# Deep immune profiling pinpoints cellular and molecular drivers of lupus immunopathology

**DOI:** 10.64898/2025.12.08.693110

**Authors:** Masahiro Nakano, Michihiro Kono, Kenichiro Asahara, Takayuki Katsuyama, Satoshi Kubo, Eri Katsuyama, Yuya Fujita, Takahiro Nishino, Hajime Inokuchi, Takahiro Arakawa, Tsugumi Kawashima, Shohei Noma, Akiko Minowa, Reza Bagherzadeh, Yukiro Matsumoto, Jun Inamo, Haruka Takahashi, Bunki Natsumoto, Xuejun Zhang, Sang-Cheol Bae, Akari Suzuki, Hiroaki Hatano, Chikashi Terao, Yoshiya Tanaka, Yoshinori Matsumoto, Kazuhiko Yamamoto, Kazuyoshi Ishigaki

**Author notes:** Correspondence: Masahiro Nakano, M.D., Ph.D., Kazuyoshi Ishigaki, M.D., Ph.D. These authors contributed equally to this work (Masahiro Nakano, Michihiro Kono).

## Abstract

Systemic lupus erythematosus (SLE) is a complex autoimmune disease with an unknown etiology. To pinpoint new disease-relevant cell states and their molecular profiles, we performed an in-depth investigation of multimodal single-cell datasets comprising ∼2.1 million peripheral blood mononuclear cells from 346 donors. By resolving 123 fine-grained cell states across 27 cell types, we identified previously uncharacterized populations distinctively associated with clinical severity and treatment status, including *GZMK*^+^*GZMH*^+^*HLA-DR*^+^ effector memory CD8^+^ T cells (double-positive [DP] EMCD8) and *FOXO1*^+^*ARHGAP15*^+^ T cells. Through extensive statistical frameworks and multimodal approaches, we delineated their aberrant immune signaling networks, transcriptional regulators, key surface proteins, T cell receptor repertoires, and genetic/epigenetic landscapes, underscoring them as candidate drivers of SLE immunopathology. These findings provide new insights into therapeutic target discovery in SLE.

## Supplementary Tables 1-24 for "Deep immune profiling pinpoints cellular and molecular drivers of lupus immunopathology" (part 1 of 2)

### Sheet: TOC
Supplementary Tables
Table S1. Clinical characteristics of three datasets.
Table S2. Abbreviations for seven cell lineages and 27 cell types.
Table S3. Parameters for each analytical pipeline step.
Table S4. Top 100 upregulated marker genes for each cell state.
Table S5. Clustering resolution parameters used for leave-one-batch-out analysis of dataset 1 and independent clustering of dataset 2 and 3.
Table S6. Biological relevance of 123 fine-grained cell states.
Table S7. Pathway enrichment analysis of upregulated marker genes for each cell state.
Table S8. Summary statistics of cell-type-level CNA and MASC.
Table S9. Summary statistics of quantitative and qualitative dissection model.
Table S10. A list of SLE-GWAS candidate genes in Open Targets Platform.
Table S11. A list of 100 interferon response genes.
Table S12. Pathway enrichment analysis of abundance and dysregulated signature genes for each cell type.
Table S13. Cell-state-specific interactions within CG2.
Table S14. Upregulated surface proteins for each cell state.
Table S15. Skewed TCR V gene usage for each cell state.
Table S16. Transcribed enhancers with cell-state-specificity score > 0.7.
Table S17. Characteristics of 22 candidate TFs for pathogenic CD4+ T cell states.
Table S18. Quality control of sgRNAs in the arrayed CRISPR-KO experiment.
Table S19. Top 100 downregulated genes (FDR<0.05) in each CRISPR-KO condition.
Table S20. A list of exhaustion signature genes.
Table S21. Expanded TCR clones in DP EMCD8 (EMCD8-5).
Table S22. Flow-cytometry antibodies used in this study.
Table S23. Differentially accessible regions (DARs) in HLA-DR+CD27+CD38+CD28+ EMCD8 cells compared with whole EMCD8 cells.
Table S24. Gene-specific primer and probe sequences used for UNIChro-seq.

### Sheet: Table S1
Table S1. Clinical characteristics of three datasets.
	Dataset 1		Dataset 2		Dataset 3
	SLE (N=159)	Healthy (N=97)	SLE (N=41)	Healthy (N=17)	SLE (N=32)
Sex (Female)	145 (91.2%)	96 (99.0%)	38 (92.7%)	16 (94.1%)	23 (71.9%)
Age (year), median (IQR)	41 (32-55)	32 (27-44)	17 (16-18)	16 (12-39)	48.5 (40-62)
Ancestry
African American	3 (1.9%)	0 (0.0%)	14 (34.1%)	6 (35.3%)	0 (0.0%)
Asian	82 (51.6%)	23 (23.7%)	4 (9.8%)	0 (0.0%)	32 (100%)
European	73 (45.9%)	73 (75.3%)	5 (12.2%)	6 (35.3%)	0 (0.0%)
Hispanic	1 (0.6%)	1 (1.0%)	16 (39.0%)	5 (29.4%)	0 (0.0%)
Disease activity
Inactive	40/146 (27.4%)	-	8/39 (20.5%)	-	-
LDA (low disease activity)	58/146 (39.7%)	-	15/39 (38.5%)	-	-
MDA (moderate disease activity)	17/146 (11.6%)	-	11/39 (28.2%)	-	-
HDA (high disease activity)	21/146 (14.4%)	-	5/39 (12.8%)	-	-
Treated (post-flare)	10/146 (6.8%)	-	-	-	-
Organ activity
Mucocutaneous	20/117 (17.1%)	-	9/41 (22.0%)	-	-
Musculoskeletal	5/117 (4.3%)	-	4/41 (9.8%)	-	-
Renal	10/117 (8.5%)	-	10/39 (25.6%)	-	-
Extrarenal (severe)	2/117 (1.7%)	-	2/41 (4.9%)	-	-
Serological	62/117 (53.0%)	-	27/41 (65.8%)	-	-
Treatment status
Oral steroid	58/117 (49.6%)	-	25/41 (61.0%)	-	22/32 (68.8%)
Hydroxychloroquine	80/117 (68.4%)	-	27/41 (65.9%)	-	17/32 (53.1%)
Mycofenolate mofetil	37/117 (31.6%)	-	17/41 (41.5%)	-	3/32 (9.4%)
Methotrexate	7/117 (6.0%)		2/41 (4.9%)		1/32 (3.1%)
Azathioprine	9/117 (7.7%)	-	-	-	3/32 (9.4%)
Belimumab	3/117 (2.6%)	-	-	-	0/32 (0.0%)

### Sheet: Table S2
Table S2. Abbreviations for seven cell lineages and 27 cell types.
Lineage (layer 1)		Cell type (layer 2)
Full name	Abbreviattion	Full name	Abbreviattion
CD4+ T cells	CD4 T	Naive CD4+ T cells	NaiveCD4
		Central memory CD4+ T cells	CMCD4
		Central memory CD4+ T cells	EMCD4
		Cytotoxic CD4+ T lymphocytes	CTLCD4
		Regulatory T cells	Treg
		Proliferating CD4+ T cells	ProlifCD4
CD8+ and unconventional T cells	CD8 and other T	Naive CD8+ T cells	NaiveCD8
		Central memory CD8+ T cells	CMCD8
		Effector memory CD8+ T cells	EMCD8
		Gamma delta T cells	gdT
		Mucosal-Associated Invariant T cells	MAIT
		Double negative T cells	dnT
		Proliferating CD8+ T cells	ProlifCD8
Natural killer cells	NK	CD56dim NK cells	CD56dimNK
		CD56bright NK cells	CD56++NK
		Proliferating NK cells	ProlifNK
		Innate lymphoid cells	ILC
B cells	B	Naive B cells	NaiveB
		Memory B cells	MemB
		Plasma B cells	PlasmaB
Monocytes	Mono	CD16- monocytes	CD16-Mono
		CD16+ monocytes	CD16+Mono
		C1Q+ monocytes	C1Q+Mono
Dendritic cells	DC	Conventional dendritic cells	cDC
		Plasmacytoid dendritic cells	pDC
		AXL+SIGLEC6+ dendritic cells	ASDC
Hematopoietic stem and progenitor cells	HSPC	Hematopoietic stem and progenitor cells	HSPC

### Sheet: Table S3
Table S3. Parameters for each analytical pipeline step.
	Layer	Cell	Number of cells (Dataset 1)	SCTransform	PCA	Batch correction (harmony)		Louvain clustering
				min_cells (per batch)	Number of PCs	theta (library, sample)	sigma	k	prune.SNN (Seurat)	resolution
QC	PBMC	PBMC	1488525	30	30	2, 2	0.2	20	0.05	0.1
	Large lineage	T and NK	871202	20	30	2, 2	0.2	20	0.05	0.45
		Myeloid	433932	20	30	2, 2	0.2	20	0.05	0.35
		B	181951	10	20	2, 2	0.2	20	0.05	0.05
	Each cluster	Each cluster	>=50,000	10	20	2, 2	0.25	20	0.05	-
			>=20,000	5	20	2, 2	0.25	20	0.05	-
			<20,000	3	20	2, 2	0.25	20	0.05	-
Final dataset	Lineage	CD4 T	410340	15	30	2, 2	0.2	20	0.05	0.15
		CD8 and other T	329976	15	30	2, 2	0.2	20	0.05	0.2
		NK	122129	10	20	2, 2	0.2	20	0.05	0.25
		B	173690	10	20	2, 2	0.2	20	0.05	0.1
		Mono	391447	15	30	2, 2	0.2	20	0.05	0.25
		DC	27019	5	20	2, 2	0.2	20	0.05	0.15
	Major cell type	NaiveCD4	216692	10	20	2, 2	0.25	20	0.05	0.35
		CMCD4	97615	10	20	2, 2	0.25	20	0.05	0.65
		EMCD4	59166	10	20	2, 2	0.25	20	0.05	0.8
		CTLCD4	9196	3	20	2, 2	0.25	20	0.05	0.35
		Treg	26900	5	20	2, 2	0.25	20	0.05	0.3
		NaiveCD8	119308	10	20	2, 2	0.25	20	0.05	0.35
		CMCD8	40448	5	20	2, 2	0.25	20	0.05	0.45
		EMCD8	127165	10	20	2, 2	0.25	20	0.05	0.4
		gdT	21224	5	20	2, 2	0.25	20	0.05	0.45
		MAIT	17623	3	20	2, 2	0.25	20	0.05	0.3
		CD56dimNK	103528	10	20	2, 2	0.25	20	0.05	0.45
		CD56++NK	15500	3	20	2, 2	0.25	20	0.05	0.5
		NaiveB	116440	10	20	2, 2	0.25	20	0.05	0.4
		MemB	55760	10	20	2, 2	0.25	20	0.05	0.6
		CD16-Mono	328032	10	20	2, 2	0.25	20	0.05	0.35
		CD16+Mono	59289	10	20	2, 2	0.25	20	0.05	0.45
		cDC	21019	5	20	2, 2	0.25	20	0.05	0.5
		pDC	5617	3	20	2, 2	0.25	20	0.05	0.4

### Sheet: Table S4
Table S4. Top 100 upregulated marker genes for each cell state (FDR<0.05).
Cell state	Gene	logFC (Seurat)	logFC (pseudo.count=0)	P value	FDR
NaiveCD4-1	C1orf56	0.44	1.54	0	0
NaiveCD4-1	HNRNPH1	0.39	1.1	0	0
NaiveCD4-1	CDC42SE1	0.35	1.16	0	0
NaiveCD4-1	MDM4	0.26	0.94	0	0
NaiveCD4-1	TNRC6B	0.21	0.4	0	0
NaiveCD4-1	SET	0.18	0.55	6.6e-241	6.7e-239
NaiveCD4-1	FOXP1	0.16	0.25	0	0
NaiveCD4-1	ARID1B	0.16	0.44	1.5e-202	1.2e-200
NaiveCD4-1	FKBP5	0.14	0.36	3.8e-163	2.4e-161
NaiveCD4-1	PIP4K2A	0.14	0.48	8.2e-173	5.4e-171
NaiveCD4-1	SERINC5	0.14	0.3	4.3e-210	3.7e-208
NaiveCD4-1	MAML2	0.14	0.23	0	0
NaiveCD4-1	C16orf54	0.14	1.12	4.7e-293	6.1e-291
NaiveCD4-1	INPP4B	0.13	0.27	5.8e-193	4.4e-191
NaiveCD4-1	TMEM131L	0.13	0.41	1.8e-136	9.3e-135
NaiveCD4-1	ATM	0.13	0.28	1.4e-169	9.1e-168
NaiveCD4-1	LINC01619	0.13	0.22	5.1e-246	5.3e-244
NaiveCD4-1	PDE3B	0.13	0.23	1.5e-211	1.3e-209
NaiveCD4-1	ERC1	0.12	0.42	5.2e-107	2e-105
NaiveCD4-1	CDC42	0.12	0.23	1.8e-183	1.3e-181
NaiveCD4-1	CDK13	0.12	0.51	6.5e-119	2.8e-117
NaiveCD4-1	PAN3	0.12	0.34	5.7e-110	2.2e-108
NaiveCD4-1	PACS1	0.12	0.27	1e-115	4.2e-114
NaiveCD4-1	CNOT6L	0.11	0.36	5.4e-99	1.9e-97
NaiveCD4-1	PRKCA	0.11	0.24	2.8e-153	1.6e-151
NaiveCD4-1	CAMK4	0.11	0.21	4.2e-218	3.7e-216
NaiveCD4-1	RASSF3	0.11	0.42	1.4e-94	4.7e-93
NaiveCD4-1	ZBTB20	0.11	0.2	4.9e-164	3.1e-162
NaiveCD4-1	LINC00486	0.11	0.43	2.3e-88	7e-87
NaiveCD4-1	LRBA	0.1	0.31	3.6e-85	1.1e-83
NaiveCD4-1	TGFBR2	0.1	0.24	4.6e-89	1.4e-87
NaiveCD4-1	ADNP	0.1	0.52	4.2e-96	1.4e-94
NaiveCD4-1	IGF1R	0.1	0.42	3.4e-83	1e-81
NaiveCD4-1	IMMP2L	0.1	0.29	2.2e-72	5.6e-71
NaiveCD4-1	SFMBT1	0.1	0.5	1.8e-92	5.8e-91
NaiveCD4-2	JUN	0.53	1.07	0	0
NaiveCD4-2	FOS	0.44	0.8	0	0
NaiveCD4-2	ZNF331	0.43	1.09	0	0
NaiveCD4-2	SLC2A3	0.41	0.93	0	0
NaiveCD4-2	DUSP1	0.4	0.89	0	0
NaiveCD4-2	JUNB	0.4	0.59	0	0
NaiveCD4-2	SRGN	0.33	0.69	0	0
NaiveCD4-2	TNFAIP3	0.32	0.68	0	0
NaiveCD4-2	NR4A2	0.3	1.63	0	0
NaiveCD4-2	CD69	0.3	0.52	0	0
NaiveCD4-2	CORO7	0.27	1.13	0	0
NaiveCD4-2	FOSB	0.26	1.12	0	0
NaiveCD4-2	IER2	0.26	0.74	0	0
NaiveCD4-2	KLF6	0.25	0.69	0	0
NaiveCD4-2	PPP1R15A	0.24	1.13	0	0
NaiveCD4-2	GPR183	0.24	0.77	0	0
NaiveCD4-2	YPEL5	0.23	0.7	0	0
NaiveCD4-2	ANXA1	0.22	0.56	0	0
NaiveCD4-2	RAB11A	0.22	0.46	0	0
NaiveCD4-2	TUBA1A	0.21	0.71	0	0
NaiveCD4-2	ZFP36	0.21	0.83	0	0
NaiveCD4-2	KLRB1	0.21	1.63	0	0
NaiveCD4-2	AP3M2	0.21	0.91	0	0
NaiveCD4-2	CXCR4	0.2	0.35	0	0
NaiveCD4-2	CREM	0.2	0.84	0	0
NaiveCD4-2	TSHZ2	0.2	0.45	5e-288	6.4e-286
NaiveCD4-2	PELI1	0.19	0.63	0	0
NaiveCD4-2	AP000787.1	0.19	0.72	0	0
NaiveCD4-2	RNF125	0.19	0.59	0	0
NaiveCD4-2	CRIP1	0.19	0.38	2.3e-274	2.7e-272
NaiveCD4-2	SIK3	0.19	0.56	0	0
NaiveCD4-2	TSC22D3	0.18	0.3	0	0
NaiveCD4-2	SESN3	0.18	0.65	0	0
NaiveCD4-2	RGCC	0.18	0.69	0	0
NaiveCD4-2	AL499604.1	0.18	0.9	0	0
NaiveCD4-2	ARIH1	0.17	0.59	5.7e-304	7.7e-302
NaiveCD4-2	ADGRE5	0.17	0.68	1.6e-286	2e-284
NaiveCD4-2	SYTL3	0.17	0.44	8e-238	8e-236
NaiveCD4-2	ID2	0.17	0.53	2.2e-245	2.3e-243
NaiveCD4-2	ITGB1	0.17	1.14	0	0
NaiveCD4-2	SRSF7	0.17	0.43	1.1e-241	1.1e-239
NaiveCD4-2	STAT3	0.16	0.45	2.1e-241	2.2e-239
NaiveCD4-2	AC022217.3	0.16	0.63	1.5e-276	1.8e-274
NaiveCD4-2	CYCS	0.16	0.62	1.6e-289	2e-287
NaiveCD4-2	NFKB1	0.16	0.7	2.2e-298	2.9e-296
NaiveCD4-2	EZR	0.16	0.67	4.8e-303	6.5e-301
NaiveCD4-2	FAM177A1	0.16	0.74	0	0
NaiveCD4-2	NFKBIA	0.16	0.42	1e-211	8.9e-210
NaiveCD4-2	RGS1	0.16	1.15	0	0
NaiveCD4-2	PPP2R5C	0.16	0.4	9.9e-229	9.3e-227
NaiveCD4-2	PTGER4	0.16	0.99	0	0
NaiveCD4-2	RABGEF1	0.16	0.85	0	0
NaiveCD4-2	SNX9	0.16	0.5	2.8e-235	2.8e-233
NaiveCD4-2	DNAJB1	0.15	0.46	2e-230	1.9e-228
NaiveCD4-2	UBC	0.15	0.28	7.1e-222	6.4e-220
NaiveCD4-2	CRYBG1	0.15	0.66	3e-272	3.5e-270
NaiveCD4-2	AREG	0.15	1.22	0	0
NaiveCD4-2	MAPRE2	0.15	0.49	9.3e-214	8.1e-212
NaiveCD4-2	PIK3R1	0.15	0.62	7.4e-247	7.7e-245
NaiveCD4-2	BTG2	0.15	0.68	7.5e-258	8.3e-256
NaiveCD4-2	TSPYL2	0.15	0.72	3.2e-266	3.6e-264
NaiveCD4-2	ANKRD12	0.15	0.32	1.6e-180	1.1e-178
NaiveCD4-2	FYN	0.15	0.36	6e-190	4.5e-188
NaiveCD4-2	DUSP2	0.14	0.96	0	0
NaiveCD4-2	AL109930.1	0.14	0.54	8.4e-203	6.8e-201
NaiveCD4-2	GPR132	0.14	0.93	0	0
NaiveCD4-2	IRF1	0.14	0.62	3.1e-220	2.8e-218
NaiveCD4-2	ACTG1	0.14	0.28	4.1e-160	2.5e-158
NaiveCD4-2	YWHAZ	0.14	0.35	1.1e-171	7.5e-170
NaiveCD4-2	EML4	0.14	0.38	5.7e-182	4e-180
NaiveCD4-2	IDI1	0.14	0.87	7.7e-299	1e-296
NaiveCD4-2	ATP1B3	0.14	0.91	4.3e-281	5.2e-279
NaiveCD4-2	PNRC1	0.14	0.28	1.5e-157	9e-156
NaiveCD4-2	CHD1	0.14	0.46	9.1e-204	7.4e-202
NaiveCD4-2	S100A4	0.14	0.24	9.1e-154	5.3e-152
NaiveCD4-2	BCAS2	0.14	0.5	3.7e-201	3e-199
NaiveCD4-2	PER1	0.14	0.67	5e-250	5.3e-248
NaiveCD4-2	YME1L1	0.14	0.49	3.3e-191	2.4e-189
NaiveCD4-2	PHACTR2	0.14	0.71	2.1e-244	2.1e-242
NaiveCD4-2	CD44	0.14	0.28	3.1e-150	1.7e-148
NaiveCD4-2	ARID5B	0.13	0.41	2.6e-178	1.8e-176
NaiveCD4-2	DENND4A	0.13	0.38	9.1e-165	5.7e-163
NaiveCD4-2	ELF1	0.13	0.27	2.2e-148	1.2e-146
NaiveCD4-2	CCNL1	0.13	0.36	1.2e-163	7.2e-162
NaiveCD4-2	ATXN1	0.13	0.83	2.1e-274	2.4e-272
NaiveCD4-2	AC114760.2	0.13	0.36	8.7e-155	5.1e-153
NaiveCD4-2	SOCS3	0.13	0.64	3.8e-219	3.4e-217
NaiveCD4-2	LINC01578	0.13	0.4	3.9e-159	2.3e-157
NaiveCD4-2	PPP1CB	0.13	0.41	3e-169	2e-167
NaiveCD4-2	ICOS	0.13	0.42	2.4e-142	1.2e-140
NaiveCD4-2	LIMS1	0.13	0.84	1.6e-264	1.9e-262
NaiveCD4-2	ZFP36L2	0.13	0.22	1.9e-138	9.7e-137
NaiveCD4-2	ITPKB	0.13	0.46	8e-173	5.3e-171
NaiveCD4-2	SYNE2	0.13	0.42	1.6e-170	1.1e-168
NaiveCD4-2	TEX14	0.13	0.56	4.4e-168	2.9e-166
NaiveCD4-2	GAPDH	0.12	0.25	5.6e-130	2.7e-128
NaiveCD4-2	ARID4B	0.12	0.32	3.6e-143	1.9e-141
NaiveCD4-2	SELENOK	0.12	0.43	1.8e-165	1.1e-163
NaiveCD4-2	HIPK1	0.12	0.72	1.1e-232	1.1e-230
NaiveCD4-2	DNAJA1	0.12	0.59	7.4e-194	5.7e-192
NaiveCD4-3	SOX4	1.03	4.85	0	0
NaiveCD4-3	ITM2A	0.57	1.28	0	0
NaiveCD4-3	AL589693.1	0.46	1.6	0	0
NaiveCD4-3	TOX	0.37	3.03	0	0
NaiveCD4-3	AOAH	0.37	1.93	0	0
NaiveCD4-3	TCF12	0.35	0.97	0	0
NaiveCD4-3	MARCKSL1	0.28	1.27	9e-280	1.1e-277
NaiveCD4-3	CASC15	0.28	4.66	0	0
NaiveCD4-3	AFF3	0.27	1.21	5.2e-255	5.6e-253
NaiveCD4-3	SSBP2	0.26	0.79	1.2e-173	8.1e-172
NaiveCD4-3	CHI3L2	0.26	2.08	0	0
NaiveCD4-3	LEF1	0.24	0.46	8.9e-162	5.5e-160
NaiveCD4-3	CAMK1D	0.24	0.75	9.4e-144	5e-142
NaiveCD4-3	ATF7IP2	0.23	0.66	1.5e-139	7.9e-138
NaiveCD4-3	ID2	0.23	0.68	1e-126	4.7e-125
NaiveCD4-3	STMN1	0.23	1.29	2e-218	1.8e-216
NaiveCD4-3	CAMK4	0.21	0.37	1.2e-160	7.1e-159
NaiveCD4-3	FCGRT	0.21	1.18	1.9e-181	1.3e-179
NaiveCD4-3	SELL	0.2	0.39	9.3e-125	4.2e-123
NaiveCD4-3	LEF1-AS1	0.2	0.88	7.5e-130	3.6e-128
NaiveCD4-3	PLCB1	0.19	1.63	2.8e-240	2.8e-238
NaiveCD4-3	HERC1	0.19	0.53	6.1e-87	1.9e-85
NaiveCD4-3	MAPRE2	0.18	0.57	3.3e-83	9.7e-82
NaiveCD4-3	PDE7B	0.18	2.06	5e-303	6.9e-301
NaiveCD4-3	LRRN3	0.18	1.41	3.1e-181	2.2e-179
NaiveCD4-3	GNG2	0.18	0.64	8.1e-82	2.3e-80
NaiveCD4-3	SATB1-AS1	0.18	0.86	1.3e-97	4.5e-96
NaiveCD4-3	OCIAD2	0.17	0.46	2.8e-74	7.1e-73
NaiveCD4-3	EID1	0.17	0.52	1.1e-76	2.8e-75
NaiveCD4-3	NUCB2	0.17	0.49	1.8e-71	4.3e-70
NaiveCD4-3	TNFAIP3	0.17	0.36	1.5e-61	3.1e-60
NaiveCD4-3	TFDP2	0.17	0.78	1.2e-88	3.7e-87
NaiveCD4-3	SAMD3	0.16	0.75	4.5e-84	1.3e-82
NaiveCD4-3	IKZF2	0.16	3.02	0	0
NaiveCD4-3	RGS1	0.16	1.04	3.1e-113	1.2e-111
NaiveCD4-3	THEMIS	0.16	0.44	6.9e-62	1.5e-60
NaiveCD4-3	SCAI	0.16	1.04	1.4e-114	5.8e-113
NaiveCD4-3	TNIK	0.16	0.44	9.1e-62	1.9e-60
NaiveCD4-3	MIR181A1HG	0.15	1.68	4.2e-203	3.4e-201
NaiveCD4-3	ARHGAP32	0.15	2.49	0	0
NaiveCD4-3	EPB41	0.15	0.35	3.8e-57	7.5e-56
NaiveCD4-3	SLC25A5	0.15	0.51	3.6e-60	7.4e-59
NaiveCD4-3	BACH2	0.15	0.26	1.2e-70	3e-69
NaiveCD4-3	DACH1	0.15	4.09	0	0
NaiveCD4-3	ZEB1	0.14	0.36	2.3e-49	3.8e-48
NaiveCD4-3	TOX2	0.14	4.16	0	0
NaiveCD4-3	SMC4	0.14	1.28	6.8e-120	3e-118
NaiveCD4-3	BCL11B	0.14	0.23	2.9e-78	7.9e-77
NaiveCD4-3	OSBPL8	0.14	0.4	9.6e-48	1.6e-46
NaiveCD4-3	DLEU2	0.14	0.82	2.6e-71	6.3e-70
NaiveCD4-3	RPS24	0.14	0.18	0	0
NaiveCD4-3	TRBC2	0.14	0.26	2.9e-47	4.7e-46
NaiveCD4-3	TENM1	0.14	2	2.7e-226	2.5e-224
NaiveCD4-3	CSGALNACT1	0.14	0.42	5.4e-44	8.1e-43
NaiveCD4-3	PIK3R5	0.14	0.43	3.2e-45	4.9e-44
NaiveCD4-3	ETS1	0.13	0.3	2.1e-45	3.3e-44
NaiveCD4-3	PITPNC1	0.13	0.28	5.8e-44	8.7e-43
NaiveCD4-3	ZC3HAV1	0.13	0.33	1.1e-42	1.6e-41
NaiveCD4-3	ADAM10	0.13	0.61	5.3e-54	9.8e-53
NaiveCD4-3	RNF125	0.13	0.39	1.4e-39	1.9e-38
NaiveCD4-3	RUNX1	0.13	0.36	6.6e-38	8.6e-37
NaiveCD4-3	RIPOR2	0.13	0.22	2.8e-55	5.3e-54
NaiveCD4-3	FLNB	0.13	1.22	1.2e-107	4.7e-106
NaiveCD4-3	KCNQ5	0.13	0.68	4.8e-55	8.9e-54
NaiveCD4-3	GZMM	0.12	0.51	1.2e-45	1.9e-44
NaiveCD4-3	CACHD1	0.12	1.95	1.2e-195	9.2e-194
NaiveCD4-3	DPYD	0.12	0.26	5.3e-39	7.1e-38
NaiveCD4-3	ITGA6	0.12	0.61	1.2e-49	2.1e-48
NaiveCD4-3	SSH2	0.12	0.25	6.5e-39	8.7e-38
NaiveCD4-3	PAG1	0.12	0.42	6.7e-40	9.2e-39
NaiveCD4-3	COX6C	0.12	0.21	4.7e-56	9e-55
NaiveCD4-3	UCP2	0.12	0.41	4.8e-38	6.3e-37
NaiveCD4-3	PLCL1	0.12	0.34	1.6e-35	2e-34
NaiveCD4-3	MAML3	0.12	1.1	6.5e-85	1.9e-83
NaiveCD4-3	ADAM23	0.12	3.73	0	0
NaiveCD4-3	CD3D	0.12	0.19	4.7e-61	9.7e-60
NaiveCD4-3	FNBP1	0.11	0.28	2e-33	2.3e-32
NaiveCD4-3	PDE7A	0.11	0.3	5.2e-31	5.6e-30
NaiveCD4-3	MYL6	0.11	0.2	1.6e-51	2.7e-50
NaiveCD4-3	HMGB1	0.11	0.2	3.4e-46	5.4e-45
NaiveCD4-3	MAST4	0.11	0.93	5.8e-64	1.3e-62
NaiveCD4-3	EVL	0.11	0.21	6.7e-40	9.2e-39
NaiveCD4-3	RTN4	0.11	0.45	6.2e-34	7.3e-33
NaiveCD4-3	ARL15	0.11	0.42	2.4e-33	2.8e-32
NaiveCD4-3	CD247	0.11	0.21	3.8e-36	4.7e-35
NaiveCD4-3	FRY	0.11	1.32	6.6e-102	2.4e-100
NaiveCD4-3	CUX1	0.11	0.56	7.8e-40	1.1e-38
NaiveCD4-3	LBH	0.11	0.34	5.8e-28	5.7e-27
NaiveCD4-3	SCML4	0.11	0.23	3.8e-29	3.8e-28
NaiveCD4-3	TUBA1A	0.11	0.36	4.4e-28	4.3e-27
NaiveCD4-3	HPGD	0.11	1.68	3.8e-146	2e-144
NaiveCD4-3	CD2AP	0.11	0.73	2.6e-49	4.4e-48
NaiveCD4-3	AGTPBP1	0.11	0.47	2.4e-34	2.9e-33
NaiveCD4-3	LRMP	0.11	0.86	1.3e-56	2.6e-55
NaiveCD4-3	RBL2	0.11	0.31	7.7e-29	7.8e-28
NaiveCD4-3	EPC1	0.11	0.25	1.9e-28	1.8e-27
NaiveCD4-3	ABLIM1	0.11	0.29	1.6e-26	1.5e-25
NaiveCD4-3	RPIA	0.1	0.67	5.1e-43	7.5e-42
NaiveCD4-3	CD3G	0.1	0.23	5.1e-29	5.1e-28
NaiveCD4-3	NMT2	0.1	0.53	3.5e-34	4.2e-33
NaiveCD4-4	FAM13A	0.64	1.9	0	0
NaiveCD4-4	BCL2	0.63	1.08	0	0
NaiveCD4-4	CDK6	0.62	1.91	0	0
NaiveCD4-4	ARID5B	0.42	1.09	0	0
NaiveCD4-4	EDA	0.4	1.64	0	0
NaiveCD4-4	PIM1	0.37	1.31	0	0
NaiveCD4-4	PRKCQ-AS1	0.35	0.71	0	0
NaiveCD4-4	TRAT1	0.35	0.89	0	0
NaiveCD4-4	MLLT3	0.34	0.84	0	0
NaiveCD4-4	PCED1B	0.33	0.7	0	0
NaiveCD4-4	PCED1B-AS1	0.32	0.5	0	0
NaiveCD4-4	FHIT	0.28	0.52	3.2e-289	4.1e-287
NaiveCD4-4	ADTRP	0.28	1.27	0	0
NaiveCD4-4	ITGA4	0.25	0.7	2.1e-223	1.9e-221
NaiveCD4-4	LINC00513	0.25	0.87	3e-249	3.2e-247
NaiveCD4-4	SOCS2	0.24	2.63	0	0
NaiveCD4-4	IL4R	0.23	1.17	1.1e-294	1.4e-292
NaiveCD4-4	IGF1R	0.23	0.82	1.7e-217	1.5e-215
NaiveCD4-4	RBMS1	0.22	0.63	1.3e-184	9.7e-183
NaiveCD4-4	PTGER2	0.22	2.07	0	0
NaiveCD4-4	PCGF5	0.22	0.78	8.2e-201	6.6e-199
NaiveCD4-4	TXK	0.21	0.44	1.7e-164	1.1e-162
NaiveCD4-4	DOCK10	0.21	0.4	3.1e-175	2.1e-173
NaiveCD4-4	CISH	0.21	2.63	0	0
NaiveCD4-4	MDFIC	0.21	0.86	4.5e-200	3.6e-198
NaiveCD4-4	MAL	0.2	0.56	6.5e-145	3.5e-143
NaiveCD4-4	PDE4B	0.2	0.97	7.1e-198	5.6e-196
NaiveCD4-4	ADGRE5	0.2	0.73	9.3e-156	5.4e-154
NaiveCD4-4	NBDY	0.19	0.58	9.1e-138	4.6e-136
NaiveCD4-4	SLFN12L	0.19	0.88	9e-186	6.5e-184
NaiveCD4-4	ENO1	0.19	0.48	1.4e-123	6.4e-122
NaiveCD4-4	PLXNA4	0.18	2.39	0	0
NaiveCD4-4	PDK1	0.18	0.83	8.8e-167	5.6e-165
NaiveCD4-4	ETS1	0.18	0.39	8.1e-108	3.1e-106
NaiveCD4-4	FNDC3B	0.18	0.89	1.5e-173	1e-171
NaiveCD4-4	RIPOR2	0.17	0.3	8.2e-127	3.8e-125
NaiveCD4-4	AFF1	0.17	0.8	5.5e-142	2.9e-140
NaiveCD4-4	ARL6IP5	0.17	0.4	9.9e-102	3.6e-100
NaiveCD4-4	RPS6KA5	0.17	0.62	3.6e-117	1.5e-115
NaiveCD4-4	LTB	0.17	0.24	0	0
NaiveCD4-4	CYLD	0.16	0.57	3.1e-110	1.2e-108
NaiveCD4-4	CD55	0.16	0.46	5.4e-97	1.8e-95
NaiveCD4-4	REXO2	0.16	0.93	3.2e-158	1.9e-156
NaiveCD4-4	XBP1	0.16	0.56	5.3e-102	1.9e-100
NaiveCD4-4	CA6	0.16	1.55	1.3e-260	1.4e-258
NaiveCD4-4	SAMD3	0.16	0.71	4.3e-113	1.7e-111
NaiveCD4-4	MYL12B	0.15	0.33	1.6e-85	4.7e-84
NaiveCD4-4	USP10	0.15	0.79	1.9e-115	7.8e-114
NaiveCD4-4	ANK3	0.15	0.32	3.5e-77	9.4e-76
NaiveCD4-4	RNF157	0.15	0.87	6.4e-138	3.2e-136
NaiveCD4-4	TMEM123	0.15	0.32	7.7e-80	2.1e-78
NaiveCD4-4	KANK1	0.15	0.84	4.6e-126	2.1e-124
NaiveCD4-4	NSD3	0.14	0.4	3.8e-78	1e-76
NaiveCD4-4	MYB	0.14	2.62	0	0
NaiveCD4-4	GPR171	0.14	1.1	1.6e-151	9.1e-150
NaiveCD4-4	UPP1	0.14	0.74	1.2e-112	4.8e-111
NaiveCD4-4	MB21D2	0.14	1.94	7.5e-303	1e-300
NaiveCD4-4	STT3B	0.14	0.59	1.1e-90	3.4e-89
NaiveCD4-4	DPP4	0.14	1.19	1.8e-168	1.2e-166
NaiveCD4-4	ITGA6	0.14	0.68	3.7e-98	1.3e-96
NaiveCD4-4	TTC39C	0.14	0.41	2e-71	5e-70
NaiveCD4-4	TAB2	0.14	0.63	1.8e-93	6e-92
NaiveCD4-4	IKZF1	0.14	0.27	1.4e-67	3.3e-66
NaiveCD4-4	TRAK2	0.13	0.91	1e-121	4.5e-120
NaiveCD4-4	CHST11	0.13	0.59	1.6e-83	4.6e-82
NaiveCD4-4	ARHGAP15	0.13	0.2	7.8e-114	3.2e-112
NaiveCD4-4	CDC14A	0.13	0.36	2e-57	3.9e-56
NaiveCD4-4	DPYD	0.13	0.28	1.3e-59	2.7e-58
NaiveCD4-4	OXNAD1	0.13	0.29	6e-59	1.2e-57
NaiveCD4-4	HSP90AB1	0.13	0.25	5.1e-60	1e-58
NaiveCD4-4	STAT4	0.13	0.33	1.6e-57	3.1e-56
NaiveCD4-4	CBFB	0.13	0.89	2.8e-114	1.1e-112
NaiveCD4-4	LINC00861	0.13	0.25	1.1e-54	2.1e-53
NaiveCD4-4	TRADD	0.12	0.78	8e-100	2.8e-98
NaiveCD4-4	PRKCQ	0.12	0.42	2.6e-60	5.4e-59
NaiveCD4-4	PLPP1	0.12	0.82	1.6e-96	5.5e-95
NaiveCD4-4	FLT3LG	0.12	0.37	8e-56	1.5e-54
NaiveCD4-4	DDX5	0.12	0.19	1.3e-73	3.3e-72
NaiveCD4-4	UGP2	0.12	0.47	2.4e-65	5.4e-64
NaiveCD4-4	AC079793.1	0.12	0.33	4.9e-51	8.5e-50
NaiveCD4-4	ABCC1	0.12	0.6	3.5e-71	8.5e-70
NaiveCD4-4	PRKX	0.12	0.6	1.2e-73	3.1e-72
NaiveCD4-4	PNRC1	0.12	0.23	4.8e-48	7.9e-47
NaiveCD4-4	SYNE2	0.12	0.38	1.4e-54	2.5e-53
NaiveCD4-4	STRADB	0.12	1.37	1.7e-170	1.1e-168
NaiveCD4-4	AP3M2	0.11	0.52	1.1e-62	2.3e-61
NaiveCD4-4	PIK3R5	0.11	0.37	7.3e-55	1.4e-53
NaiveCD4-4	CYTH1	0.11	0.28	4.8e-46	7.5e-45
NaiveCD4-4	NCL	0.11	0.26	1.9e-44	2.8e-43
NaiveCD4-4	SNTB1	0.11	0.72	2.4e-76	6.3e-75
NaiveCD4-4	DDX21	0.11	0.4	6.6e-50	1.1e-48
NaiveCD4-4	MSI2	0.11	0.48	5.6e-58	1.1e-56
NaiveCD4-4	CRIP1	0.11	0.22	1.4e-38	1.9e-37
NaiveCD4-4	IL2RA	0.11	1.68	4.4e-190	3.3e-188
NaiveCD4-4	LEF1	0.11	0.21	6.3e-42	9.1e-41
NaiveCD4-4	GNAQ	0.11	0.42	2.5e-51	4.4e-50
NaiveCD4-4	MYC	0.11	0.53	6.3e-57	1.2e-55
NaiveCD4-4	NME2	0.11	0.25	5.6e-40	7.7e-39
NaiveCD4-4	PTPN4	0.11	0.31	5.3e-44	8e-43
NaiveCD4-4	GTF3A	0.1	0.29	8.1e-41	1.1e-39
NaiveCD4-5	ANKRD44	0.55	1.01	0	0
NaiveCD4-5	UTRN	0.53	1.25	0	0
NaiveCD4-5	KLF12	0.53	1.1	0	0
NaiveCD4-5	AKT3	0.53	1.35	0	0
NaiveCD4-5	SMCHD1	0.52	0.9	0	0
NaiveCD4-5	INPP4B	0.52	0.92	0	0
NaiveCD4-5	FYN	0.52	1.1	0	0
NaiveCD4-5	ANK3	0.52	1	0	0
NaiveCD4-5	LRBA	0.51	1.22	0	0
NaiveCD4-5	ELMO1	0.5	1.18	0	0
NaiveCD4-5	CBLB	0.5	1.35	0	0
NaiveCD4-5	DOCK10	0.49	0.87	0	0
NaiveCD4-5	PRKCH	0.49	0.92	0	0
NaiveCD4-5	ARHGAP15	0.48	0.69	0	0
NaiveCD4-5	ARID1B	0.48	1.13	1.7e-281	2.1e-279
NaiveCD4-5	PRKCA	0.48	0.87	0	0
NaiveCD4-5	DPYD	0.48	0.92	0	0
NaiveCD4-5	PDE3B	0.48	0.81	0	0
NaiveCD4-5	XIST	0.47	1.17	2.3e-256	2.5e-254
NaiveCD4-5	SKAP1	0.47	0.8	0	0
NaiveCD4-5	ZBTB20	0.47	0.8	0	0
NaiveCD4-5	CELF2	0.46	0.84	0	0
NaiveCD4-5	EML4	0.46	1.08	4.6e-256	5e-254
NaiveCD4-5	CDC14A	0.45	1.06	1.8e-220	1.6e-218
NaiveCD4-5	PRKCB	0.44	1.1	1.2e-232	1.2e-230
NaiveCD4-5	RORA	0.44	1.17	2.7e-218	2.4e-216
NaiveCD4-5	EPB41	0.44	0.93	1.3e-255	1.4e-253
NaiveCD4-5	SESN3	0.44	1.31	6.9e-229	6.5e-227
NaiveCD4-5	PCNX1	0.44	1.39	4.9e-240	4.9e-238
NaiveCD4-5	TNIK	0.43	1.06	1.2e-226	1.1e-224
NaiveCD4-5	PDE7A	0.43	1	7.3e-202	5.9e-200
NaiveCD4-5	PAG1	0.43	1.23	1.5e-217	1.3e-215
NaiveCD4-5	ZFAND3	0.43	1.14	7.3e-223	6.7e-221
NaiveCD4-5	BCL2	0.43	0.75	1.3e-223	1.2e-221
NaiveCD4-5	MED13L	0.43	1.3	3.7e-229	3.5e-227
NaiveCD4-5	CAMK2D	0.43	1.33	1.1e-229	1.1e-227
NaiveCD4-5	VPS13B	0.42	1.22	2.7e-225	2.5e-223
NaiveCD4-5	HIVEP2	0.42	1.41	3.7e-234	3.6e-232
NaiveCD4-5	ANKRD11	0.42	1.26	2e-234	1.9e-232
NaiveCD4-5	RUNX1	0.42	1.04	1.3e-201	1.1e-199
NaiveCD4-5	USP34	0.42	1.1	1.4e-214	1.2e-212
NaiveCD4-5	SYNE2	0.42	1.15	1.2e-208	1e-206
NaiveCD4-5	ATXN1	0.41	1.82	0	0
NaiveCD4-5	SERINC5	0.41	0.79	3.7e-250	3.9e-248
NaiveCD4-5	MAML2	0.41	0.66	0	0
NaiveCD4-5	BIRC6	0.41	1.06	1.3e-206	1.1e-204
NaiveCD4-5	RASA2	0.41	0.96	6.1e-206	5e-204
NaiveCD4-5	ITGA4	0.41	1.05	2.3e-187	1.7e-185
NaiveCD4-5	HERC1	0.41	1.04	7.1e-201	5.7e-199
NaiveCD4-5	EXOC4	0.41	1.05	6.5e-195	5e-193
NaiveCD4-5	CNOT6L	0.41	1.06	2.6e-199	2.1e-197
NaiveCD4-5	FOXO1	0.41	1.09	4.7e-189	3.5e-187
NaiveCD4-5	PITPNC1	0.41	0.79	2.7e-229	2.6e-227
NaiveCD4-5	LDLRAD4	0.4	1.26	4e-201	3.2e-199
NaiveCD4-5	CAMK4	0.4	0.68	0	0
NaiveCD4-5	KMT2C	0.4	1.15	4.5e-195	3.5e-193
NaiveCD4-5	PARP8	0.4	1.12	1.6e-178	1.1e-176
NaiveCD4-5	ARHGEF3	0.4	1.23	1.6e-200	1.3e-198
NaiveCD4-5	FOXP1	0.4	0.58	0	0
NaiveCD4-5	TMEM131L	0.4	1.04	1e-185	7.6e-184
NaiveCD4-5	CDKAL1	0.4	1.02	3.5e-180	2.4e-178
NaiveCD4-5	SSH2	0.4	0.75	4.3e-224	3.9e-222
NaiveCD4-5	PACS1	0.4	0.83	1.7e-197	1.3e-195
NaiveCD4-5	FOXN3	0.39	0.74	1.3e-225	1.2e-223
NaiveCD4-5	IMMP2L	0.39	0.95	2.4e-150	1.3e-148
NaiveCD4-5	PLCL2	0.39	1.24	1.9e-193	1.5e-191
NaiveCD4-5	MLLT3	0.39	0.94	1.3e-151	7.5e-150
NaiveCD4-5	TSHZ2	0.39	0.81	9.3e-138	4.8e-136
NaiveCD4-5	SORL1	0.39	1.16	4.6e-174	3.1e-172
NaiveCD4-5	ATM	0.39	0.77	6.9e-209	5.8e-207
NaiveCD4-5	THEMIS	0.39	0.96	6.5e-152	3.7e-150
NaiveCD4-5	ANKRD12	0.39	0.76	6.7e-206	5.6e-204
NaiveCD4-5	USP3	0.39	0.97	1.6e-176	1.1e-174
NaiveCD4-5	RAPGEF6	0.38	0.8	6.9e-189	5.1e-187
NaiveCD4-5	PHACTR2	0.38	1.51	2e-222	1.9e-220
NaiveCD4-5	PAN3	0.38	0.95	1.4e-164	9.1e-163
NaiveCD4-5	SIK3	0.38	0.99	1.4e-167	9e-166
NaiveCD4-5	LPP	0.38	1.27	6.4e-178	4.4e-176
NaiveCD4-5	NIPBL	0.38	1.02	8.6e-165	5.4e-163
NaiveCD4-5	KDM6A	0.38	1.14	1.8e-170	1.2e-168
NaiveCD4-5	DENND4A	0.38	0.94	1.5e-165	9.4e-164
NaiveCD4-5	RASA3	0.38	0.89	1.6e-159	9.5e-158
NaiveCD4-5	CERS6	0.38	1.13	5.4e-168	3.5e-166
NaiveCD4-5	MYCBP2	0.38	0.93	1.9e-160	1.2e-158
NaiveCD4-5	LRRC8C	0.37	1.12	5.5e-175	3.7e-173
NaiveCD4-5	CASK	0.37	1.36	2.7e-182	1.9e-180
NaiveCD4-5	RFX3	0.37	1.24	3.2e-165	2e-163
NaiveCD4-5	IQGAP2	0.37	1.14	4.1e-171	2.7e-169
NaiveCD4-5	AKAP13	0.37	0.94	1.4e-165	8.6e-164
NaiveCD4-5	FKBP5	0.37	0.82	8.2e-153	4.7e-151
NaiveCD4-5	TBC1D5	0.37	1.18	1.2e-156	7e-155
NaiveCD4-5	COP1	0.37	1.1	1.7e-167	1.1e-165
NaiveCD4-5	CEP85L	0.37	1	2.8e-158	1.7e-156
NaiveCD4-5	COG5	0.37	1.17	5.6e-168	3.6e-166
NaiveCD4-5	PLCL1	0.37	0.93	1.4e-126	6.3e-125
NaiveCD4-5	ARID4B	0.37	0.84	1.8e-166	1.1e-164
NaiveCD4-5	TCF12	0.36	0.99	8.5e-145	4.6e-143
NaiveCD4-5	MGAT5	0.36	1.53	7.1e-197	5.5e-195
NaiveCD4-5	ZEB1	0.36	0.82	4.4e-157	2.6e-155
NaiveCD4-5	DOCK8	0.36	0.93	2.8e-154	1.6e-152
NaiveCD4-6	IFI6	1.09	2.44	0	0
NaiveCD4-6	IFI44L	1.08	2.94	0	0
NaiveCD4-6	ISG15	1.06	2.37	0	0
NaiveCD4-6	LY6E	0.76	1.49	0	0
NaiveCD4-6	XAF1	0.69	2.52	0	0
NaiveCD4-6	MX1	0.64	2.76	0	0
NaiveCD4-6	EPSTI1	0.63	2.19	0	0
NaiveCD4-6	EIF2AK2	0.62	2.11	0	0
NaiveCD4-6	IFIT3	0.59	4.26	0	0
NaiveCD4-6	STAT1	0.56	1.82	0	0
NaiveCD4-6	MT2A	0.54	1.45	0	0
NaiveCD4-6	IFI16	0.5	1.39	0	0
NaiveCD4-6	IFI44	0.5	2.76	0	0
NaiveCD4-6	SP100	0.48	1.08	0	0
NaiveCD4-6	OAS1	0.42	3.28	0	0
NaiveCD4-6	SAMD9L	0.42	2.45	0	0
NaiveCD4-6	DDX60	0.42	2.45	0	0
NaiveCD4-6	IFITM1	0.41	0.91	4.4e-186	3.2e-184
NaiveCD4-6	MX2	0.39	1.86	0	0
NaiveCD4-6	SP110	0.38	1.02	4.3e-201	3.4e-199
NaiveCD4-6	PARP9	0.38	2.35	0	0
NaiveCD4-6	IRF7	0.38	2.25	0	0
NaiveCD4-6	ISG20	0.36	0.8	2.9e-165	1.9e-163
NaiveCD4-6	USP18	0.35	3.05	0	0
NaiveCD4-6	BST2	0.35	1.3	5.1e-209	4.3e-207
NaiveCD4-6	HERC6	0.35	2.47	0	0
NaiveCD4-6	RNF213	0.34	0.94	4.4e-160	2.6e-158
NaiveCD4-6	HERC5	0.33	2.58	0	0
NaiveCD4-6	DRAP1	0.33	0.89	3.3e-147	1.8e-145
NaiveCD4-6	IFIT1	0.31	4.13	0	0
NaiveCD4-6	SAMD9	0.3	1.33	1.5e-170	1e-168
NaiveCD4-6	IFI27	0.3	2.16	9.4e-157	5.6e-155
NaiveCD4-6	SPATS2L	0.3	3.44	0	0
NaiveCD4-6	PLSCR1	0.29	2.27	0	0
NaiveCD4-6	TRIM22	0.29	1.26	4.7e-162	2.9e-160
NaiveCD4-6	PSMB9	0.29	0.78	3.6e-108	1.4e-106
NaiveCD4-6	PSME2	0.28	0.71	1.9e-101	7e-100
NaiveCD4-6	DDX60L	0.28	1.72	2.5e-226	2.4e-224
NaiveCD4-6	RSAD2	0.28	3.22	0	0
NaiveCD4-6	UBE2L6	0.27	1.33	8.8e-156	5.1e-154
NaiveCD4-6	IFITM3	0.26	1.22	1.6e-123	7.3e-122
NaiveCD4-6	NT5C3A	0.26	0.89	6.3e-101	2.3e-99
NaiveCD4-6	ADAR	0.26	1.01	4.1e-111	1.6e-109
NaiveCD4-6	CMPK2	0.25	3.68	0	0
NaiveCD4-6	UTRN	0.25	0.65	1.5e-77	3.9e-76
NaiveCD4-6	SHFL	0.23	1.41	1.8e-145	9.5e-144
NaiveCD4-6	LGALS3BP	0.23	1.61	6.2e-161	3.8e-159
NaiveCD4-6	IFITM2	0.23	0.5	6.5e-65	1.4e-63
NaiveCD4-6	PSME1	0.23	0.45	2.3e-69	5.4e-68
NaiveCD4-6	PLAC8	0.22	0.5	1.4e-60	2.9e-59
NaiveCD4-6	PHF11	0.22	1.09	1.2e-100	4.3e-99
NaiveCD4-6	PARP14	0.22	1.26	4.5e-113	1.8e-111
NaiveCD4-6	IFI35	0.22	1.66	1.4e-160	8.2e-159
NaiveCD4-6	PPM1K	0.22	1.05	1.2e-92	3.8e-91
NaiveCD4-6	NFKBIA	0.21	0.51	2.6e-50	4.4e-49
NaiveCD4-6	NUB1	0.21	0.96	7.7e-81	2.2e-79
NaiveCD4-6	SMCHD1	0.2	0.38	1.1e-53	2e-52
NaiveCD4-6	SELL	0.2	0.38	5.4e-55	1e-53
NaiveCD4-6	GBP2	0.2	0.87	2.5e-68	5.8e-67
NaiveCD4-6	TMEM123	0.2	0.41	4e-49	6.7e-48
NaiveCD4-6	OAS3	0.19	2.91	0	0
NaiveCD4-6	GPR155	0.19	0.98	6.4e-71	1.6e-69
NaiveCD4-6	RBCK1	0.19	1.04	1.5e-82	4.4e-81
NaiveCD4-6	USP15	0.18	0.4	4.2e-43	6.2e-42
NaiveCD4-6	TNFSF10	0.18	1.13	1e-85	3.1e-84
NaiveCD4-6	HLA-E	0.18	0.28	6.2e-81	1.8e-79
NaiveCD4-6	PSMB8	0.18	0.63	7.5e-51	1.3e-49
NaiveCD4-6	DDX58	0.18	1.31	2.3e-95	7.7e-94
NaiveCD4-6	GBP1	0.18	1.62	9.6e-130	4.6e-128
NaiveCD4-6	CHMP5	0.18	1.08	5.8e-80	1.6e-78
NaiveCD4-6	HSH2D	0.18	1.54	2.4e-122	1.1e-120
NaiveCD4-6	AC009950.1	0.18	1.04	1.1e-73	2.7e-72
NaiveCD4-6	HLA-C	0.18	0.26	1.3e-113	5.4e-112
NaiveCD4-6	PNPT1	0.18	1.52	2.5e-116	1e-114
NaiveCD4-6	AC116407.2	0.18	1.75	3.1e-132	1.5e-130
NaiveCD4-6	PARP8	0.17	0.53	9.1e-41	1.3e-39
NaiveCD4-6	HLA-A	0.17	0.24	2.7e-101	9.7e-100
NaiveCD4-6	IRF9	0.17	0.79	6e-51	1e-49
NaiveCD4-6	BIRC3	0.17	0.6	1.8e-37	2.3e-36
NaiveCD4-6	SCLT1	0.16	0.9	4e-53	7.3e-52
NaiveCD4-6	C5orf56	0.16	0.75	1.4e-49	2.4e-48
NaiveCD4-6	GIMAP4	0.16	0.49	3.3e-34	3.9e-33
NaiveCD4-6	CD164	0.16	0.63	1.7e-38	2.3e-37
NaiveCD4-6	RGS1	0.16	1	1.1e-48	1.8e-47
NaiveCD4-6	ERAP2	0.15	0.77	2.1e-47	3.4e-46
NaiveCD4-6	TAPBP	0.15	0.63	7.9e-41	1.1e-39
NaiveCD4-6	HSPA8	0.15	0.33	2.2e-29	2.3e-28
NaiveCD4-6	CARD16	0.15	0.62	3.2e-38	4.2e-37
NaiveCD4-6	CCR7	0.15	0.33	1.1e-27	1.1e-26
NaiveCD4-6	LAP3	0.15	1.34	3e-84	8.9e-83
NaiveCD4-6	CD48	0.15	0.32	5.3e-28	5.2e-27
NaiveCD4-6	PLAAT4	0.15	0.38	9.2e-29	9.2e-28
NaiveCD4-6	PDCD4	0.15	0.44	1.5e-30	1.6e-29
NaiveCD4-6	CTSS	0.15	0.46	4.8e-31	5.2e-30
NaiveCD4-6	ZBP1	0.15	1.62	7.7e-101	2.7e-99
NaiveCD4-6	SLFN5	0.14	0.7	1.4e-38	1.9e-37
NaiveCD4-6	GIMAP7	0.14	0.33	2.4e-25	2.2e-24
NaiveCD4-6	PSMB10	0.14	0.51	4.2e-32	4.7e-31
NaiveCD4-6	PGAP1	0.14	1.5	8.8e-83	2.5e-81
NaiveCD4-6	EVL	0.14	0.26	5.2e-26	4.8e-25
CMCD4-0	KLRB1	0.27	0.62	9.8e-283	1.2e-280
CMCD4-0	EEF1B2	0.19	0.3	0	0
CMCD4-0	EEF1G	0.19	0.26	0	0
CMCD4-0	SNHG29	0.18	0.3	2.4e-269	2.8e-267
CMCD4-0	RPS10	0.17	0.24	0	0
CMCD4-0	S100A4	0.17	0.23	0	0
CMCD4-0	EIF3E	0.17	0.28	1.4e-222	1.3e-220
CMCD4-0	RPLP0	0.17	0.24	0	0
CMCD4-0	LDHB	0.16	0.28	1.8e-209	1.5e-207
CMCD4-0	RPS5	0.16	0.22	0	0
CMCD4-0	COMMD6	0.16	0.26	3.9e-226	3.6e-224
CMCD4-0	GAS5	0.16	0.25	4.8e-237	4.7e-235
CMCD4-0	RPL4	0.15	0.22	0	0
CMCD4-0	HNRNPA1	0.15	0.25	4.1e-227	3.8e-225
CMCD4-0	NME2	0.15	0.36	3.9e-133	1.9e-131
CMCD4-0	NPM1	0.15	0.24	3.2e-195	2.5e-193
CMCD4-0	RPSA	0.15	0.2	0	0
CMCD4-0	RPL5	0.15	0.2	0	0
CMCD4-0	TOMM7	0.14	0.22	2.2e-232	2.1e-230
CMCD4-0	BTF3	0.14	0.22	6.3e-210	5.3e-208
CMCD4-0	RPL10A	0.14	0.18	0	0
CMCD4-0	HSPA8	0.14	0.32	6.3e-112	2.5e-110
CMCD4-0	EEF2	0.14	0.25	2.5e-133	1.2e-131
CMCD4-0	RPL3	0.14	0.17	0	0
CMCD4-0	RPL15	0.13	0.17	0	0
CMCD4-0	RPL7	0.13	0.17	0	0
CMCD4-0	UQCRB	0.13	0.21	4.4e-174	2.9e-172
CMCD4-0	IL32	0.13	0.2	2.7e-182	1.9e-180
CMCD4-0	EIF3F	0.13	0.3	1.2e-103	4.4e-102
CMCD4-0	ATP5MG	0.13	0.21	5.4e-158	3.2e-156
CMCD4-0	PLP2	0.13	0.39	6.1e-100	2.2e-98
CMCD4-0	RPS7	0.13	0.17	0	0
CMCD4-0	HINT1	0.13	0.2	3.7e-146	2e-144
CMCD4-0	EIF3L	0.13	0.39	3.1e-100	1.1e-98
CMCD4-0	VIM	0.13	0.24	4.2e-104	1.6e-102
CMCD4-0	RPL17	0.13	0.16	0	0
CMCD4-0	APRT	0.13	0.27	2.2e-95	7.4e-94
CMCD4-0	NACA	0.13	0.18	6.2e-237	6.2e-235
CMCD4-0	ANXA1	0.13	0.23	1.1e-90	3.6e-89
CMCD4-0	SNHG5	0.12	0.21	1.3e-121	5.9e-120
CMCD4-0	FXYD5	0.12	0.22	7.4e-110	2.9e-108
CMCD4-0	RPL27	0.12	0.17	0	0
CMCD4-0	TRAC	0.12	0.2	3.6e-112	1.4e-110
CMCD4-0	RPS13	0.12	0.16	0	0
CMCD4-0	RPL8	0.12	0.16	0	0
CMCD4-0	RPL6	0.12	0.16	0	0
CMCD4-0	COX7C	0.12	0.18	2.7e-168	1.8e-166
CMCD4-0	RACK1	0.12	0.17	5.8e-282	7.1e-280
CMCD4-0	SMDT1	0.12	0.28	4e-86	1.2e-84
CMCD4-0	RPL18	0.12	0.16	0	0
CMCD4-0	CD48	0.12	0.27	2.9e-86	8.8e-85
CMCD4-0	RPL36AL	0.12	0.19	5.3e-140	2.8e-138
CMCD4-0	EIF3K	0.12	0.24	3.7e-90	1.2e-88
CMCD4-0	LTB	0.12	0.17	1.1e-222	1e-220
CMCD4-0	S100A10	0.12	0.22	7.3e-89	2.3e-87
CMCD4-0	RPL22	0.12	0.16	0	0
CMCD4-0	RPS3	0.12	0.15	0	0
CMCD4-0	PFDN5	0.12	0.17	1.9e-259	2.1e-257
CMCD4-0	RPS3A	0.12	0.15	0	0
CMCD4-0	SNRPD2	0.12	0.22	9.6e-89	3e-87
CMCD4-0	RPS4X	0.11	0.14	0	0
CMCD4-0	RPS8	0.11	0.14	0	0
CMCD4-0	RPL9	0.11	0.15	0	0
CMCD4-0	ATP5MC2	0.11	0.21	8.8e-87	2.7e-85
CMCD4-0	SNHG8	0.11	0.27	3.7e-73	9.3e-72
CMCD4-0	SSR2	0.11	0.25	2.6e-76	6.9e-75
CMCD4-0	RPS17	0.11	0.15	0	0
CMCD4-0	RPL7A	0.11	0.16	2.6e-274	3.1e-272
CMCD4-0	RPS9	0.11	0.15	0	0
CMCD4-0	RPS21	0.11	0.15	0	0
CMCD4-0	CFL1	0.11	0.18	3.1e-93	1e-91
CMCD4-0	RPL21	0.11	0.13	0	0
CMCD4-0	NDUFA4	0.11	0.21	1.4e-78	3.8e-77
CMCD4-0	UXT	0.11	0.28	8.2e-72	2e-70
CMCD4-0	RPS2	0.11	0.14	0	0
CMCD4-0	RPS6	0.11	0.14	0	0
CMCD4-0	UBA52	0.11	0.15	0	0
CMCD4-0	COX4I1	0.11	0.17	7.2e-103	2.6e-101
CMCD4-0	NOP53	0.11	0.19	1.3e-90	4.1e-89
CMCD4-0	RPL23A	0.11	0.14	0	0
CMCD4-0	RPS14	0.11	0.13	0	0
CMCD4-0	RPL36A	0.11	0.14	0	0
CMCD4-0	RPL35A	0.11	0.13	0	0
CMCD4-0	RBM3	0.11	0.27	5.5e-68	1.3e-66
CMCD4-0	CRIP1	0.11	0.16	4e-83	1.2e-81
CMCD4-0	RPL39	0.1	0.13	0	0
CMCD4-0	RSL24D1	0.1	0.25	1.4e-64	3e-63
CMCD4-0	RPL24	0.1	0.14	5.9e-306	8.1e-304
CMCD4-0	RPL14	0.1	0.14	0	0
CMCD4-0	TMED2	0.1	0.38	1.2e-68	2.8e-67
CMCD4-0	RPL35	0.1	0.13	0	0
CMCD4-0	PFN1	0.1	0.15	1.3e-105	5e-104
CMCD4-0	SSR4	0.1	0.23	1.9e-65	4.3e-64
CMCD4-0	SEC61G	0.1	0.25	2.6e-61	5.4e-60
CMCD4-0	RPS28	0.1	0.13	0	0
CMCD4-0	RPL26	0.1	0.13	0	0
CMCD4-0	ATP5MD	0.1	0.23	2.1e-61	4.4e-60
CMCD4-0	EEF1D	0.1	0.15	1.7e-148	9.7e-147
CMCD4-0	EIF4A2	0.1	0.21	1.4e-62	3.1e-61
CMCD4-0	YBX1	0.1	0.17	1.4e-69	3.3e-68
CMCD4-1	C1orf56	0.41	1.45	0	0
CMCD4-1	HNRNPH1	0.33	0.92	0	0
CMCD4-1	CDC42SE1	0.32	1.03	0	0
CMCD4-1	MDM4	0.22	0.86	5.9e-242	6e-240
CMCD4-1	TNRC6B	0.2	0.39	0	0
CMCD4-1	INPP4B	0.2	0.34	0	0
CMCD4-1	FOXP1	0.18	0.29	0	0
CMCD4-1	ARID1B	0.18	0.44	8.9e-146	4.9e-144
CMCD4-1	AC058791.1	0.15	0.94	4.2e-148	2.3e-146
CMCD4-1	BCL2	0.15	0.29	3.9e-124	1.8e-122
CMCD4-1	PDE3B	0.15	0.3	8.7e-137	4.4e-135
CMCD4-1	PCED1B	0.15	0.4	1.9e-93	6.1e-92
CMCD4-1	CNOT6L	0.15	0.33	4.1e-103	1.5e-101
CMCD4-1	LINC01619	0.14	0.24	7.6e-200	6e-198
CMCD4-1	PIP4K2A	0.14	0.4	1.9e-89	5.8e-88
CMCD4-1	PAN3	0.14	0.37	2.2e-88	6.7e-87
CMCD4-1	SSH2	0.13	0.3	2.2e-93	7.3e-92
CMCD4-1	IFNG-AS1	0.13	0.64	1.9e-72	4.7e-71
CMCD4-1	PACS1	0.13	0.33	5.1e-80	1.4e-78
CMCD4-1	SMCHD1	0.13	0.22	2.8e-205	2.3e-203
CMCD4-1	DPYD	0.13	0.27	6.6e-109	2.6e-107
CMCD4-1	ATM	0.13	0.34	4.4e-75	1.1e-73
CMCD4-1	DOCK10	0.13	0.24	1.5e-134	7.5e-133
CMCD4-1	MAML2	0.13	0.24	5.3e-98	1.8e-96
CMCD4-1	CDK13	0.13	0.49	2.5e-69	6.1e-68
CMCD4-1	CASK	0.13	0.38	9.6e-66	2.2e-64
CMCD4-1	ZBTB20	0.12	0.23	2.1e-127	9.7e-126
CMCD4-1	ERC1	0.12	0.48	8.5e-67	1.9e-65
CMCD4-1	AP001011.1	0.12	0.46	2.7e-66	6.1e-65
CMCD4-1	LRBA	0.12	0.29	1.4e-72	3.4e-71
CMCD4-1	SERINC5	0.12	0.26	1.3e-86	3.9e-85
CMCD4-1	ANK3	0.12	0.23	2.5e-96	8.5e-95
CMCD4-1	PITPNC1	0.12	0.28	8.7e-72	2.1e-70
CMCD4-1	TMEM131L	0.12	0.42	4.5e-62	9.5e-61
CMCD4-1	SFMBT1	0.12	0.45	1.9e-57	3.6e-56
CMCD4-1	CAMK4	0.12	0.23	1e-104	3.9e-103
CMCD4-1	TXK	0.12	0.37	1.4e-50	2.5e-49
CMCD4-1	PPP3CA	0.12	0.43	1.6e-59	3.3e-58
CMCD4-1	SET	0.12	0.37	7e-52	1.2e-50
CMCD4-1	SYNE2	0.12	0.25	9.1e-76	2.4e-74
CMCD4-1	B4GALT1	0.12	0.46	2.5e-59	5e-58
CMCD4-1	LRRC8C	0.12	0.32	2.5e-57	4.9e-56
CMCD4-1	RUNX3	0.12	0.46	1.7e-48	2.7e-47
CMCD4-1	EPB41	0.12	0.27	8.6e-67	2e-65
CMCD4-1	PATJ	0.11	0.4	1.1e-54	2e-53
CMCD4-1	UTRN	0.11	0.25	1.3e-68	3.1e-67
CMCD4-1	KMT2C	0.11	0.32	1.9e-55	3.6e-54
CMCD4-1	BIRC6	0.11	0.3	6.7e-55	1.2e-53
CMCD4-1	IMMP2L	0.11	0.32	7.9e-47	1.3e-45
CMCD4-1	IQGAP2	0.11	0.27	5.9e-58	1.2e-56
CMCD4-1	RAPGEF6	0.11	0.33	3.3e-49	5.5e-48
CMCD4-1	PTPN4	0.11	0.36	1.1e-47	1.8e-46
CMCD4-1	AKT3	0.11	0.28	1.1e-51	1.9e-50
CMCD4-1	FKBP5	0.11	0.27	7.5e-47	1.2e-45
CMCD4-1	ZFAND3	0.11	0.3	1.6e-50	2.8e-49
CMCD4-1	PCNX1	0.11	0.34	3.1e-50	5.3e-49
CMCD4-1	STAG1	0.11	0.28	6.4e-50	1.1e-48
CMCD4-1	PHTF2	0.11	0.39	8.3e-46	1.3e-44
CMCD4-1	RASSF3	0.11	0.36	2.7e-44	4.1e-43
CMCD4-1	FOXO1	0.11	0.31	1.3e-43	2e-42
CMCD4-1	ITK	0.11	0.27	1.9e-47	3.1e-46
CMCD4-1	CBLB	0.1	0.3	5.4e-43	7.9e-42
CMCD4-1	PRKCB	0.1	0.24	1.6e-55	3e-54
CMCD4-1	SMYD3	0.1	0.26	7.2e-43	1.1e-41
CMCD4-1	DLG1	0.1	0.36	8.6e-43	1.3e-41
CMCD4-1	USP34	0.1	0.29	1.4e-44	2.1e-43
CMCD4-1	NIPBL	0.1	0.29	5e-42	7.1e-41
CMCD4-1	C16orf54	0.1	0.84	5.3e-80	1.5e-78
CMCD4-1	FTX	0.1	0.29	3e-41	4.3e-40
CMCD4-1	VPS13B	0.1	0.31	4.6e-42	6.6e-41
CMCD4-1	ARFGEF1	0.1	0.38	1.8e-43	2.7e-42
CMCD4-1	ASH1L	0.1	0.27	1.3e-43	1.9e-42
CMCD4-1	CDKAL1	0.1	0.29	9.9e-41	1.4e-39
CMCD4-2	JUN	0.49	0.85	0	0
CMCD4-2	FOS	0.49	0.8	0	0
CMCD4-2	AC022217.3	0.38	1.11	0	0
CMCD4-2	ZNF331	0.37	0.86	0	0
CMCD4-2	DUSP1	0.36	0.66	0	0
CMCD4-2	TNFAIP3	0.35	0.63	0	0
CMCD4-2	NR4A2	0.33	1.16	0	0
CMCD4-2	TEX14	0.33	1.06	0	0
CMCD4-2	CD69	0.32	0.5	0	0
CMCD4-2	KLF6	0.32	0.59	0	0
CMCD4-2	RGCC	0.32	0.98	0	0
CMCD4-2	FOSB	0.31	1.12	0	0
CMCD4-2	ZFP36	0.31	0.83	0	0
CMCD4-2	JUNB	0.3	0.43	0	0
CMCD4-2	CXCR4	0.29	0.48	0	0
CMCD4-2	PPP1R15A	0.29	0.96	0	0
CMCD4-2	SLC2A3	0.28	0.57	0	0
CMCD4-2	SRGN	0.28	0.46	0	0
CMCD4-2	IER2	0.28	0.66	0	0
CMCD4-2	AL499604.1	0.27	1.27	0	0
CMCD4-2	ZFP36L2	0.26	0.42	0	0
CMCD4-2	TSC22D3	0.25	0.41	0	0
CMCD4-2	CREM	0.25	0.75	1.1e-270	1.3e-268
CMCD4-2	SYTL3	0.24	0.58	2.1e-252	2.2e-250
CMCD4-2	NFKBIA	0.24	0.55	3.1e-231	3e-229
CMCD4-2	SRSF7	0.24	0.51	7.7e-247	8.1e-245
CMCD4-2	YPEL5	0.24	0.66	3.1e-254	3.3e-252
CMCD4-2	TSPYL2	0.23	0.95	3.4e-276	4.1e-274
CMCD4-2	TUBA1A	0.23	0.69	2.9e-240	2.9e-238
CMCD4-2	CROCC	0.22	1.36	0	0
CMCD4-2	SCML4	0.22	0.55	5.8e-199	4.6e-197
CMCD4-2	BTG1	0.22	0.32	0	0
CMCD4-2	LINC00910	0.22	0.97	9.2e-244	9.4e-242
CMCD4-2	RHOH	0.21	0.42	5.6e-197	4.4e-195
CMCD4-2	ADGRE5	0.21	0.63	5.8e-185	4.2e-183
CMCD4-2	DNAJA1	0.21	0.69	1.6e-206	1.3e-204
CMCD4-2	ANXA1	0.2	0.36	1e-179	7.1e-178
CMCD4-2	WAKMAR2	0.2	0.94	4.8e-223	4.4e-221
CMCD4-2	AREG	0.2	1.41	0	0
CMCD4-2	ID2	0.19	0.58	2.2e-142	1.2e-140
CMCD4-2	AL691403.1	0.19	1.35	1.6e-270	1.8e-268
CMCD4-2	SOCS3	0.18	0.84	1.3e-202	1.1e-200
CMCD4-2	RGS1	0.18	0.83	4e-168	2.6e-166
CMCD4-2	SARAF	0.18	0.27	9.1e-293	1.2e-290
CMCD4-2	MYLIP	0.18	0.69	1.6e-170	1e-168
CMCD4-2	BICRAL	0.18	0.68	4.5e-163	2.8e-161
CMCD4-2	BTG2	0.18	0.73	1.7e-180	1.2e-178
CMCD4-2	ENSA	0.17	0.48	1.2e-132	5.8e-131
CMCD4-2	GALM	0.17	0.7	7.5e-161	4.6e-159
CMCD4-2	PNRC1	0.17	0.35	2.7e-129	1.3e-127
CMCD4-2	AC253572.2	0.17	1.06	1.5e-181	1e-179
CMCD4-2	DNAJB1	0.17	0.46	4.1e-133	2e-131
CMCD4-2	ADAMTSL4-AS1	0.17	1.01	1.2e-190	8.9e-189
CMCD4-2	SBDS	0.17	0.56	8.5e-146	4.6e-144
CMCD4-2	YME1L1	0.17	0.52	1.1e-129	5.4e-128
CMCD4-2	GADD45B	0.17	0.71	1e-148	5.6e-147
CMCD4-2	LINC01578	0.17	0.5	1.9e-122	8.3e-121
CMCD4-2	PTGER4	0.16	0.85	1.5e-185	1.1e-183
CMCD4-2	AL021155.5	0.16	1.66	4.5e-272	5.3e-270
CMCD4-2	CORO7	0.16	0.5	5.5e-124	2.5e-122
CMCD4-2	EZR	0.16	0.39	4.6e-118	2e-116
CMCD4-2	EFCAB2	0.16	0.97	4.8e-183	3.4e-181
CMCD4-2	KLF2	0.16	0.4	2.2e-119	9.6e-118
CMCD4-2	ILF3-DT	0.16	0.78	2.8e-163	1.7e-161
CMCD4-2	CCNL1	0.16	0.39	6.2e-119	2.7e-117
CMCD4-2	BACH2	0.16	0.39	3.1e-109	1.2e-107
CMCD4-2	CITED2	0.16	0.68	5.3e-135	2.7e-133
CMCD4-2	CD44	0.16	0.3	6.3e-111	2.5e-109
CMCD4-2	ZFAS1	0.15	0.29	1.4e-107	5.4e-106
CMCD4-2	TAGAP	0.15	0.48	4.6e-98	1.6e-96
CMCD4-2	AL121944.1	0.15	1.34	9.8e-245	1e-242
CMCD4-2	AC025164.1	0.15	1.02	8.8e-182	6.3e-180
CMCD4-2	RNF125	0.15	0.38	1.3e-98	4.7e-97
CMCD4-2	MAPRE2	0.15	0.49	1.2e-108	4.6e-107
CMCD4-2	CD48	0.15	0.33	9.1e-100	3.2e-98
CMCD4-2	NFKB1	0.15	0.47	1.1e-106	4e-105
CMCD4-2	HIPK1	0.15	0.76	1.3e-145	6.8e-144
CMCD4-2	PLB1	0.15	1.77	2.6e-289	3.3e-287
CMCD4-2	TRMO	0.15	1.15	1e-193	7.8e-192
CMCD4-2	EEF1B2	0.15	0.23	5.5e-135	2.7e-133
CMCD4-2	LINC01891	0.15	1.08	1.5e-182	1.1e-180
CMCD4-2	POLR2A	0.15	0.66	5.9e-123	2.6e-121
CMCD4-2	PER1	0.15	0.57	2e-124	8.9e-123
CMCD4-2	RAB11A	0.15	0.29	8.8e-90	2.8e-88
CMCD4-2	GPR132	0.15	0.77	2.7e-145	1.5e-143
CMCD4-2	Z93241.1	0.14	1.68	7.7e-230	7.3e-228
CMCD4-2	CYCS	0.14	0.43	2e-98	7e-97
CMCD4-2	DDX3X	0.14	0.47	2.8e-104	1e-102
CMCD4-2	AC245014.3	0.14	1.04	6.3e-148	3.5e-146
CMCD4-2	DDIT4	0.14	0.43	2.2e-89	6.9e-88
CMCD4-2	UBC	0.14	0.23	9.6e-105	3.6e-103
CMCD4-2	IDS	0.14	0.62	1.3e-118	5.7e-117
CMCD4-2	HLA-E	0.14	0.22	1.3e-115	5.5e-114
CMCD4-2	HIPK1-AS1	0.14	1.94	2.5e-306	3.4e-304
CMCD4-2	SLC38A2	0.14	0.62	4.1e-113	1.7e-111
CMCD4-2	ITPKB	0.14	0.46	1.3e-99	4.5e-98
CMCD4-2	PIK3IP1	0.13	0.36	3.5e-86	1e-84
CMCD4-2	IDI1	0.13	0.63	1.8e-116	7.5e-115
CMCD4-2	SNX9	0.13	0.45	1.6e-92	5.3e-91
CMCD4-2	VIM	0.13	0.24	2.2e-78	6.1e-77
CMCD4-3	TOX	0.47	2.03	0	0
CMCD4-3	ITM2A	0.4	0.92	0	0
CMCD4-3	ICOS	0.35	0.86	4.6e-301	6.3e-299
CMCD4-3	RNF19A	0.32	0.74	4.5e-244	4.7e-242
CMCD4-3	CYTOR	0.31	1.17	0	0
CMCD4-3	CORO1B	0.3	0.86	5.4e-243	5.5e-241
CMCD4-3	MT2A	0.3	0.79	4.5e-222	4.1e-220
CMCD4-3	CD2	0.29	0.58	6.4e-243	6.5e-241
CMCD4-3	COTL1	0.29	0.67	5.4e-238	5.4e-236
CMCD4-3	RILPL2	0.28	1.02	2.1e-253	2.3e-251
CMCD4-3	CEMIP2	0.28	0.62	1.6e-198	1.3e-196
CMCD4-3	PELI1	0.28	0.66	6.1e-198	4.8e-196
CMCD4-3	PFN1	0.28	0.4	0	0
CMCD4-3	ISG15	0.27	0.72	3e-187	2.2e-185
CMCD4-3	NR3C1	0.27	0.6	8.3e-190	6.2e-188
CMCD4-3	SLC9A9	0.27	0.87	1.7e-228	1.6e-226
CMCD4-3	DLEU2	0.26	1	4.7e-239	4.7e-237
CMCD4-3	ACTG1	0.26	0.48	2.5e-202	2.1e-200
CMCD4-3	PPP2R5C	0.26	0.47	1.2e-205	9.8e-204
CMCD4-3	ST8SIA1	0.26	1.64	0	0
CMCD4-3	RGS1	0.26	1.08	1.8e-194	1.4e-192
CMCD4-3	TSHZ2	0.26	0.61	6.3e-160	3.8e-158
CMCD4-3	ARID5B	0.25	0.51	1.7e-173	1.1e-171
CMCD4-3	CD74	0.25	0.55	3.4e-168	2.2e-166
CMCD4-3	DUSP2	0.25	0.81	1e-166	6.3e-165
CMCD4-3	GAPDH	0.25	0.43	5.6e-219	5.1e-217
CMCD4-3	SMC4	0.25	1.36	8.4e-297	1.1e-294
CMCD4-3	FYB1	0.24	0.4	5.6e-207	4.7e-205
CMCD4-3	ARPC2	0.24	0.45	1.9e-180	1.3e-178
CMCD4-3	ARPC1B	0.24	0.5	1.5e-161	9.3e-160
CMCD4-3	ITGA4	0.24	0.53	1.5e-142	7.9e-141
CMCD4-3	PRKCB	0.24	0.5	6.8e-148	3.8e-146
CMCD4-3	ARPC3	0.23	0.45	3.8e-165	2.4e-163
CMCD4-3	PHACTR2	0.23	0.56	1.8e-140	9.2e-139
CMCD4-3	GYPC	0.23	0.64	7.2e-146	3.9e-144
CMCD4-3	TNIK	0.23	0.53	1.6e-138	8.3e-137
CMCD4-3	ATXN1	0.23	0.54	7.6e-139	3.9e-137
CMCD4-3	CAPZB	0.22	0.5	7.8e-141	4.1e-139
CMCD4-3	STK17A	0.22	0.59	6.9e-137	3.5e-135
CMCD4-3	TIGIT	0.22	1.72	2.1e-306	2.9e-304
CMCD4-3	SUB1	0.22	0.41	2.4e-150	1.3e-148
CMCD4-3	OSBPL8	0.22	0.51	5.3e-131	2.5e-129
CMCD4-3	SLC2A3	0.22	0.45	1.8e-119	7.8e-118
CMCD4-3	CORO1A	0.22	0.41	1.5e-146	8.4e-145
CMCD4-3	EPSTI1	0.22	0.8	7e-156	4.1e-154
CMCD4-3	YWHAB	0.22	0.51	3e-134	1.5e-132
CMCD4-3	UCP2	0.22	0.7	1.1e-136	5.6e-135
CMCD4-3	RNASET2	0.22	0.51	2e-130	9.4e-129
CMCD4-3	LY6E	0.22	0.47	2e-123	8.8e-122
CMCD4-3	SRGN	0.22	0.36	2.7e-161	1.6e-159
CMCD4-3	CD3D	0.22	0.35	1.3e-203	1e-201
CMCD4-3	TRAC	0.22	0.35	1.3e-167	8.6e-166
CMCD4-3	MYL6	0.22	0.34	2.6e-217	2.3e-215
CMCD4-3	PSME2	0.22	0.51	7.3e-125	3.3e-123
CMCD4-3	HMGB2	0.21	0.53	7e-122	3.1e-120
CMCD4-3	APBB1IP	0.21	0.51	4e-123	1.8e-121
CMCD4-3	LIMS1	0.21	0.71	1e-133	5e-132
CMCD4-3	PSME1	0.21	0.4	2.7e-130	1.3e-128
CMCD4-3	FKBP5	0.21	0.49	3.7e-108	1.4e-106
CMCD4-3	GMFG	0.21	0.36	1.2e-148	6.9e-147
CMCD4-3	CD27	0.21	0.61	1.8e-123	8.3e-122
CMCD4-3	ACTB	0.21	0.27	0	0
CMCD4-3	TLK1	0.21	0.58	1.1e-124	4.8e-123
CMCD4-3	UBC	0.21	0.33	7.9e-164	4.9e-162
CMCD4-3	CNN2	0.2	0.76	1.5e-138	7.5e-137
CMCD4-3	ELMO1	0.2	0.46	1.9e-109	7.3e-108
CMCD4-3	IFI27	0.2	0.84	6.8e-63	1.5e-61
CMCD4-3	HLA-DPB1	0.2	0.77	2.3e-131	1.1e-129
CMCD4-3	ELF1	0.2	0.36	5.1e-116	2.1e-114
CMCD4-3	AP000787.1	0.2	0.59	7.2e-98	2.5e-96
CMCD4-3	IL6ST	0.2	0.59	4.5e-113	1.8e-111
CMCD4-3	RAC2	0.2	0.51	3.1e-108	1.2e-106
CMCD4-3	ITGB1	0.2	0.41	9e-93	2.9e-91
CMCD4-3	CD3G	0.2	0.43	7.2e-103	2.6e-101
CMCD4-3	EMP3	0.2	0.35	7.1e-115	2.9e-113
CMCD4-3	PPP1CA	0.19	0.6	1.4e-110	5.6e-109
CMCD4-3	LIMD2	0.19	0.43	6e-103	2.2e-101
CMCD4-3	LINC00892	0.19	1.41	9.7e-207	8.1e-205
CMCD4-3	FYN	0.19	0.37	2.6e-102	9.5e-101
CMCD4-3	DLGAP1	0.19	1.25	2.1e-144	1.1e-142
CMCD4-3	LDHA	0.19	0.53	5.8e-105	2.2e-103
CMCD4-3	LIME1	0.19	0.45	2e-98	6.9e-97
CMCD4-3	LCK	0.19	0.48	8.9e-103	3.3e-101
CMCD4-3	PYHIN1	0.19	0.69	2.1e-119	9e-118
CMCD4-3	AC004585.1	0.19	2.65	0	0
CMCD4-3	NDUFA12	0.19	0.57	6.3e-107	2.4e-105
CMCD4-3	SELL	0.19	0.45	3.2e-89	9.9e-88
CMCD4-3	IFITM1	0.19	0.43	1.1e-81	3e-80
CMCD4-3	PPP1CC	0.19	0.74	4.2e-123	1.9e-121
CMCD4-3	POMP	0.19	0.55	1.2e-107	4.5e-106
CMCD4-3	BICDL1	0.19	0.92	1.6e-141	8.6e-140
CMCD4-3	IFITM2	0.19	0.39	3.5e-96	1.2e-94
CMCD4-3	ARHGDIB	0.19	0.3	4.4e-151	2.5e-149
CMCD4-3	JPT1	0.19	1.02	1.1e-166	6.9e-165
CMCD4-3	IFI16	0.19	0.48	1.7e-95	5.8e-94
CMCD4-3	LDLRAD4	0.19	0.6	2.3e-102	8.3e-101
CMCD4-3	PKM	0.19	0.55	2.8e-101	1e-99
CMCD4-3	SH3KBP1	0.18	0.42	7.3e-94	2.4e-92
CMCD4-3	EVI2B	0.18	0.49	2.1e-93	7e-92
CMCD4-3	ARID4B	0.18	0.38	1.9e-92	6e-91
CMCD4-4	RORA	0.52	0.92	0	0
CMCD4-4	UTRN	0.48	0.95	0	0
CMCD4-4	LRBA	0.48	1	0	0
CMCD4-4	EML4	0.48	0.83	0	0
CMCD4-4	PARP8	0.46	0.92	2.7e-271	3.1e-269
CMCD4-4	KLF12	0.46	0.8	0	0
CMCD4-4	ATXN1	0.45	0.98	5.2e-258	5.7e-256
CMCD4-4	ANKRD44	0.45	0.8	0	0
CMCD4-4	CHST11	0.44	1.12	1.5e-234	1.5e-232
CMCD4-4	PAG1	0.44	0.99	7e-232	6.7e-230
CMCD4-4	PHACTR2	0.43	0.96	1.1e-216	9.9e-215
CMCD4-4	PCNX1	0.42	1.09	3.3e-219	3e-217
CMCD4-4	THEMIS	0.42	1.01	2.4e-201	2e-199
CMCD4-4	FOXO1	0.42	1.04	7e-209	5.9e-207
CMCD4-4	SIK3	0.41	0.83	4.1e-226	3.8e-224
CMCD4-4	ARID1B	0.41	0.91	2.3e-222	2.1e-220
CMCD4-4	FRY	0.41	1.66	1.1e-233	1e-231
CMCD4-4	ZFAND3	0.41	0.96	1.5e-208	1.2e-206
CMCD4-4	SKAP1	0.41	0.65	0	0
CMCD4-4	NIBAN1	0.41	1.31	4.9e-196	3.8e-194
CMCD4-4	IQGAP2	0.4	0.87	5.2e-210	4.4e-208
CMCD4-4	MGAT5	0.4	1.12	2.3e-181	1.6e-179
CMCD4-4	ANKRD11	0.4	1.1	1.3e-198	1e-196
CMCD4-4	DPYD	0.4	0.74	9e-248	9.4e-246
CMCD4-4	PDE4D	0.4	1.19	3.6e-160	2.2e-158
CMCD4-4	RAP1GAP2	0.4	1.26	2e-191	1.5e-189
CMCD4-4	ELMO1	0.4	0.84	5.7e-213	4.9e-211
CMCD4-4	SYNE2	0.39	0.76	1.8e-223	1.6e-221
CMCD4-4	RUNX1	0.39	0.93	1.6e-178	1.1e-176
CMCD4-4	XIST	0.39	0.93	4.3e-175	2.9e-173
CMCD4-4	KMT2C	0.39	0.94	1e-182	7.3e-181
CMCD4-4	CDC14A	0.39	0.74	5e-201	4e-199
CMCD4-4	PPP1R16B	0.38	0.87	3.5e-169	2.3e-167
CMCD4-4	SMCHD1	0.38	0.6	0	0
CMCD4-4	HERC1	0.38	0.83	1.3e-196	1e-194
CMCD4-4	KAT2B	0.38	1.39	2e-192	1.5e-190
CMCD4-4	AKAP13	0.38	0.77	5.9e-213	5.1e-211
CMCD4-4	CELF2	0.38	0.67	4e-271	4.7e-269
CMCD4-4	RPS6KA3	0.38	1.09	1.6e-167	9.9e-166
CMCD4-4	SOS1	0.38	1.04	3.2e-158	1.9e-156
CMCD4-4	MED13L	0.38	1.07	6.7e-169	4.3e-167
CMCD4-4	CBLB	0.38	0.93	1.7e-163	1.1e-161
CMCD4-4	CNOT6L	0.38	0.76	6.1e-182	4.3e-180
CMCD4-4	CASK	0.38	0.98	1.3e-160	8e-159
CMCD4-4	CYTH1	0.38	0.74	2e-210	1.7e-208
CMCD4-4	MYO1F	0.37	1.21	2e-179	1.4e-177
CMCD4-4	PRKCH	0.37	0.66	3.3e-254	3.6e-252
CMCD4-4	MAP3K5	0.37	1.03	1.8e-157	1.1e-155
CMCD4-4	RAPGEF1	0.37	1.23	7.2e-175	4.8e-173
CMCD4-4	BIRC6	0.37	0.84	2.2e-175	1.5e-173
CMCD4-4	PICALM	0.37	1.14	3.4e-164	2.1e-162
CMCD4-4	AKT3	0.36	0.82	9.8e-152	5.6e-150
CMCD4-4	FOXN3	0.36	0.71	2.4e-192	1.8e-190
CMCD4-4	EXOC4	0.36	0.87	2.6e-155	1.5e-153
CMCD4-4	KDM6A	0.36	0.96	1.6e-155	9.6e-154
CMCD4-4	MACF1	0.36	1.01	1.3e-153	7.6e-152
CMCD4-4	DOCK2	0.36	1.03	2.1e-156	1.3e-154
CMCD4-4	USP34	0.36	0.88	2.8e-156	1.7e-154
CMCD4-4	RAB8B	0.36	1.1	8.1e-153	4.6e-151
CMCD4-4	LPP	0.36	0.89	3.6e-144	1.9e-142
CMCD4-4	TNIK	0.35	0.78	8.5e-157	5e-155
CMCD4-4	DOCK10	0.35	0.61	5.3e-240	5.4e-238
CMCD4-4	PRKCB	0.35	0.72	1.3e-168	8.1e-167
CMCD4-4	EPS15	0.35	1.02	9.6e-151	5.4e-149
CMCD4-4	GPRIN3	0.35	0.91	1.1e-141	6e-140
CMCD4-4	SLCO3A1	0.35	1.08	1.5e-144	7.9e-143
CMCD4-4	MAP3K1	0.35	1.08	1.5e-140	7.6e-139
CMCD4-4	PRKCQ	0.35	0.98	1.1e-143	6e-142
CMCD4-4	TBC1D5	0.35	0.91	5.3e-135	2.6e-133
CMCD4-4	INPP5D	0.35	1.01	4.8e-137	2.4e-135
CMCD4-4	CUL3	0.35	0.99	2.4e-143	1.3e-141
CMCD4-4	VPS13B	0.34	0.9	9.4e-138	4.8e-136
CMCD4-4	ARHGAP15	0.34	0.47	0	0
CMCD4-4	PPP3CA	0.34	1.02	2.1e-131	9.9e-130
CMCD4-4	STK10	0.34	1.06	1.7e-139	8.7e-138
CMCD4-4	RASA3	0.34	0.75	2.6e-144	1.4e-142
CMCD4-4	ARL15	0.34	0.95	9.8e-133	4.8e-131
CMCD4-4	PAN3	0.34	0.8	7.4e-139	3.8e-137
CMCD4-4	RNF19A	0.34	0.77	1e-125	4.6e-124
CMCD4-4	PTPRJ	0.34	1.21	1.6e-141	8.3e-140
CMCD4-4	SLC4A7	0.34	1.13	2.7e-139	1.4e-137
CMCD4-4	FYN	0.34	0.62	1.6e-178	1.1e-176
CMCD4-4	NCOA1	0.33	1.05	2.5e-136	1.3e-134
CMCD4-4	ADAM19	0.33	1.32	1.8e-149	9.9e-148
CMCD4-4	CEMIP2	0.33	0.73	8.4e-130	4e-128
CMCD4-4	LRRC8C	0.33	0.8	6.3e-128	3e-126
CMCD4-4	SLFN12L	0.33	1.1	1.5e-134	7.2e-133
CMCD4-4	KDM4C	0.33	1	3.1e-133	1.5e-131
CMCD4-4	NCOA2	0.33	1.04	1.3e-128	6.3e-127
CMCD4-4	ASH1L	0.33	0.78	1.1e-132	5.1e-131
CMCD4-4	KANSL1	0.33	0.95	8.9e-125	4.1e-123
CMCD4-4	BTBD9	0.33	0.8	7.2e-119	3.1e-117
CMCD4-4	ADK	0.33	0.78	1.7e-120	7.5e-119
CMCD4-4	DYRK1A	0.33	1.14	4.2e-140	2.2e-138
CMCD4-4	GNG2	0.33	0.82	1.9e-109	7.4e-108
CMCD4-4	DOCK8	0.33	0.72	6.3e-135	3.1e-133
CMCD4-4	AL136456.1	0.32	1.44	2.6e-104	9.5e-103
CMCD4-4	HELZ	0.32	1.11	4.8e-134	2.4e-132
CMCD4-4	FAF1	0.32	0.88	2.7e-118	1.1e-116
CMCD4-4	FNBP1	0.32	0.62	4.1e-169	2.7e-167
CMCD4-5	ISG15	1.2	2.3	0	0
CMCD4-5	IFI6	1.2	2.57	0	0
CMCD4-5	IFI44L	1.05	2.51	0	0
CMCD4-5	LY6E	0.82	1.48	5e-262	5.6e-260
CMCD4-5	MX1	0.78	2.73	0	0
CMCD4-5	EPSTI1	0.7	1.9	4.9e-207	4.1e-205
CMCD4-5	IFIT3	0.68	4.26	0	0
CMCD4-5	EIF2AK2	0.68	1.98	4.8e-213	4.2e-211
CMCD4-5	IFI27	0.67	2.01	1.5e-92	4.7e-91
CMCD4-5	MT2A	0.66	1.48	9.8e-135	4.9e-133
CMCD4-5	XAF1	0.62	2.22	9.1e-214	7.9e-212
CMCD4-5	OAS1	0.6	3.28	0	0
CMCD4-5	STAT1	0.56	1.65	3.8e-124	1.7e-122
CMCD4-5	IFI44	0.55	2.27	1.3e-216	1.1e-214
CMCD4-5	ISG20	0.53	1.02	2.1e-102	7.7e-101
CMCD4-5	SAMD9L	0.53	2.47	2.2e-218	2e-216
CMCD4-5	MX2	0.52	2.05	1.4e-164	8.6e-163
CMCD4-5	SP100	0.51	1.02	2.4e-88	7.4e-87
CMCD4-5	HERC5	0.5	2.61	3.7e-219	3.3e-217
CMCD4-5	BST2	0.48	1.57	7.6e-104	2.8e-102
CMCD4-5	IFI16	0.47	1.07	4.3e-77	1.1e-75
CMCD4-5	IFITM1	0.47	0.94	1e-62	2.1e-61
CMCD4-5	DDX60	0.46	2.36	5.6e-174	3.7e-172
CMCD4-5	SP110	0.45	1.2	3.5e-76	9.2e-75
CMCD4-5	USP18	0.45	3.14	9e-284	1.1e-281
CMCD4-5	SAMD9	0.42	1.59	8.4e-84	2.4e-82
CMCD4-5	PLSCR1	0.4	2.44	2e-162	1.2e-160
CMCD4-5	HERC6	0.4	2.23	2.7e-137	1.4e-135
CMCD4-5	IFIT1	0.39	4.44	0	0
CMCD4-5	DDX60L	0.39	1.94	3.5e-111	1.4e-109
CMCD4-5	PARP9	0.38	2.08	6.9e-123	3.1e-121
CMCD4-5	TRIM22	0.38	1.45	4.4e-71	1.1e-69
CMCD4-5	RNF213	0.38	0.88	3.1e-50	5.4e-49
CMCD4-5	IFITM3	0.38	1.63	5.1e-71	1.3e-69
CMCD4-5	UBE2L6	0.37	1.5	4.9e-70	1.2e-68
CMCD4-5	IRF7	0.37	2.13	1.7e-118	7.1e-117
CMCD4-5	NT5C3A	0.36	1.11	6.3e-50	1.1e-48
CMCD4-5	SPATS2L	0.35	2.57	2e-150	1.1e-148
CMCD4-5	DRAP1	0.35	0.92	1.1e-43	1.6e-42
CMCD4-5	SELL	0.34	0.75	5.4e-37	6.9e-36
CMCD4-5	RSAD2	0.33	3.69	1.3e-279	1.5e-277
CMCD4-5	CMPK2	0.33	3.89	0	0
CMCD4-5	PHF11	0.31	1.28	1.2e-49	2e-48
CMCD4-5	SHFL	0.31	1.56	1.4e-62	3e-61
CMCD4-5	PSMB9	0.31	0.71	1.5e-31	1.7e-30
CMCD4-5	PPM1K	0.3	1.31	7.7e-47	1.2e-45
CMCD4-5	OAS3	0.29	2.87	8.8e-144	4.7e-142
CMCD4-5	IFI35	0.29	1.94	4.2e-69	1e-67
CMCD4-5	LAP3	0.28	1.75	1.7e-67	3.9e-66
CMCD4-5	TMEM123	0.28	0.59	1.7e-26	1.6e-25
CMCD4-5	PSME2	0.28	0.63	4.8e-26	4.4e-25
CMCD4-5	HSPA8	0.28	0.58	3.1e-25	2.8e-24
CMCD4-5	IFITM2	0.27	0.54	4.9e-25	4.3e-24
CMCD4-5	BIRC3	0.27	0.75	1.7e-25	1.6e-24
CMCD4-5	NUB1	0.27	1.12	4.4e-37	5.6e-36
CMCD4-5	PSME1	0.27	0.49	9.3e-26	8.4e-25
CMCD4-5	PLAC8	0.26	0.67	3.6e-24	3.1e-23
CMCD4-5	TNFSF10	0.26	1.3	8.9e-40	1.2e-38
CMCD4-5	DDX58	0.26	1.6	7.1e-55	1.3e-53
CMCD4-5	LGALS3BP	0.26	1.74	1.6e-57	3.2e-56
CMCD4-5	ADAR	0.25	0.93	1.3e-30	1.4e-29
CMCD4-5	IFIT2	0.25	3.18	3.3e-140	1.7e-138
CMCD4-5	GBP1	0.25	1.75	2e-56	3.8e-55
CMCD4-5	CARD16	0.25	0.78	4.1e-25	3.6e-24
CMCD4-5	PARP14	0.25	1.17	3e-36	3.7e-35
CMCD4-5	CHMP5	0.24	1.24	8.8e-39	1.2e-37
CMCD4-5	EVL	0.24	0.45	3.5e-20	2.6e-19
CMCD4-5	PSMB8	0.24	0.76	6.7e-23	5.5e-22
CMCD4-5	CD48	0.24	0.5	5.9e-19	4.1e-18
CMCD4-5	TYMP	0.24	1.09	2.4e-31	2.6e-30
CMCD4-5	GIMAP4	0.24	0.7	1e-22	8.5e-22
CMCD4-5	HLA-E	0.23	0.36	1.5e-25	1.4e-24
CMCD4-5	OASL	0.23	2.91	7.2e-111	2.9e-109
CMCD4-5	CD164	0.22	0.8	1.3e-21	1e-20
CMCD4-5	ALOX5AP	0.22	0.68	9.9e-19	6.9e-18
CMCD4-5	IRF9	0.22	0.96	7.1e-26	6.5e-25
CMCD4-5	ZBP1	0.22	1.52	1.9e-39	2.5e-38
CMCD4-5	PLAAT4	0.21	0.52	5e-16	3.1e-15
CMCD4-5	HLA-C	0.21	0.3	3.9e-40	5.4e-39
CMCD4-5	HSH2D	0.21	1.67	1.9e-49	3.3e-48
CMCD4-5	PNPT1	0.21	1.73	4.8e-49	8e-48
CMCD4-5	SNX6	0.21	0.71	9.2e-20	6.7e-19
CMCD4-5	GBP2	0.21	0.82	6e-20	4.4e-19
CMCD4-5	GIMAP7	0.21	0.53	1.6e-15	9.4e-15
CMCD4-5	PSMA7	0.21	0.5	2.6e-15	1.5e-14
CMCD4-5	SUB1	0.2	0.38	1.2e-14	6.8e-14
CMCD4-5	PSMB10	0.2	0.64	5.9e-17	3.8e-16
CMCD4-5	RGS1	0.2	0.83	4e-16	2.5e-15
CMCD4-5	LGALS9	0.2	1.73	1.4e-47	2.2e-46
CMCD4-5	LDHA	0.2	0.54	4e-15	2.4e-14
CMCD4-5	HSP90AB1	0.2	0.39	2.7e-13	1.4e-12
CMCD4-5	C4orf3	0.2	0.51	1.5e-14	8.3e-14
CMCD4-5	EIF4A2	0.19	0.38	1.7e-12	8.5e-12
CMCD4-5	CCR7	0.19	0.71	1.1e-15	6.4e-15
CMCD4-5	C5orf56	0.19	0.79	3e-18	2e-17
CMCD4-5	IFIH1	0.19	1.79	6.6e-46	1e-44
CMCD4-5	AC116407.2	0.19	2.05	1.4e-52	2.5e-51
CMCD4-5	BISPR	0.18	1.93	1.7e-47	2.7e-46
CMCD4-5	RBCK1	0.18	0.99	1.5e-21	1.2e-20
CMCD4-5	RAC2	0.18	0.46	4.6e-12	2.3e-11
EMCD4-0	CCL5	0.67	1.46	0	0
EMCD4-0	GZMK	0.67	2.22	0	0
EMCD4-0	IFNG-AS1	0.63	2.48	0	0
EMCD4-0	GZMA	0.47	1.35	0	0
EMCD4-0	DUSP2	0.44	1.12	0	0
EMCD4-0	LYAR	0.37	1.03	0	0
EMCD4-0	PARP8	0.26	0.5	3.5e-211	3e-209
EMCD4-0	CBLB	0.24	0.64	3.4e-137	1.7e-135
EMCD4-0	FYN	0.24	0.48	6e-182	4.3e-180
EMCD4-0	CST7	0.23	1.24	1.3e-171	8.5e-170
EMCD4-0	SYNE2	0.22	0.42	3.1e-152	1.8e-150
EMCD4-0	ITGA4	0.22	0.5	3.4e-111	1.4e-109
EMCD4-0	BTBD11	0.21	0.84	1.1e-103	4.1e-102
EMCD4-0	ARHGAP26	0.21	0.9	2.1e-110	8.1e-109
EMCD4-0	ANK3	0.21	0.4	4.7e-121	2.1e-119
EMCD4-0	HCST	0.21	0.37	1e-158	6.3e-157
EMCD4-0	LRIG1	0.2	1.04	6.5e-116	2.7e-114
EMCD4-0	PIK3R1	0.2	0.47	5e-95	1.7e-93
EMCD4-0	ARAP2	0.2	0.71	4.1e-86	1.2e-84
EMCD4-0	SAMD3	0.19	0.67	1.5e-82	4.3e-81
EMCD4-0	LINC01934	0.19	0.67	7.4e-75	1.9e-73
EMCD4-0	SMCHD1	0.19	0.3	5.8e-173	3.9e-171
EMCD4-0	PITPNC1	0.18	0.42	4e-83	1.2e-81
EMCD4-0	CXCR4	0.18	0.29	2e-193	1.5e-191
EMCD4-0	AP001011.1	0.18	0.61	6.9e-74	1.8e-72
EMCD4-0	SYTL3	0.18	0.37	2.7e-86	8e-85
EMCD4-0	ESR2	0.18	0.75	2e-76	5.3e-75
EMCD4-0	CEMIP2	0.18	0.42	1.3e-72	3.2e-71
EMCD4-0	ZNF331	0.18	0.43	6.6e-65	1.5e-63
EMCD4-0	NR4A2	0.18	0.56	1.2e-62	2.6e-61
EMCD4-0	LINC01619	0.17	0.28	3.8e-148	2.1e-146
EMCD4-0	FOXP1	0.17	0.28	8.1e-151	4.6e-149
EMCD4-0	JUNB	0.17	0.24	1.7e-236	1.7e-234
EMCD4-0	PCAT1	0.17	0.56	1.4e-56	2.6e-55
EMCD4-0	INPP5D	0.17	0.44	6.1e-61	1.3e-59
EMCD4-0	ZFP36L2	0.17	0.26	5.4e-159	3.2e-157
EMCD4-0	RGS1	0.16	0.67	1.2e-49	2e-48
EMCD4-0	CNOT6L	0.16	0.34	6.1e-70	1.5e-68
EMCD4-0	JUN	0.16	0.27	6.3e-82	1.8e-80
EMCD4-0	ZFP36	0.15	0.33	2.4e-48	3.9e-47
EMCD4-0	PPP1R16B	0.15	0.33	2.4e-57	4.6e-56
EMCD4-0	NCALD	0.15	0.6	1.9e-49	3.2e-48
EMCD4-0	NELL2	0.15	0.53	7.8e-46	1.2e-44
EMCD4-0	STAT4	0.15	0.32	1.2e-59	2.4e-58
EMCD4-0	RASGRF2	0.15	0.77	1e-56	2e-55
EMCD4-0	RNF19A	0.14	0.34	1.2e-43	1.8e-42
EMCD4-0	PAM	0.14	0.59	2.5e-46	4e-45
EMCD4-0	BTG1	0.14	0.2	1.5e-193	1.2e-191
EMCD4-0	PDE4B	0.14	0.4	1.3e-39	1.7e-38
EMCD4-0	CCNH	0.13	0.34	1.7e-36	2.2e-35
EMCD4-0	INPP4B	0.13	0.22	1.2e-64	2.6e-63
EMCD4-0	LEPROTL1	0.13	0.24	9.4e-68	2.2e-66
EMCD4-0	DOCK10	0.12	0.23	1.8e-57	3.5e-56
EMCD4-0	PBX4	0.12	0.48	4.1e-32	4.5e-31
EMCD4-0	MAML2	0.12	0.26	1.5e-36	1.9e-35
EMCD4-0	PZP	0.12	0.85	1.4e-47	2.3e-46
EMCD4-0	SFMBT1	0.12	0.4	1.3e-27	1.3e-26
EMCD4-0	DNAJC1	0.11	0.38	1.4e-24	1.2e-23
EMCD4-0	DHRS3	0.11	1.07	1.9e-58	3.8e-57
EMCD4-0	IL12RB2	0.11	1.08	1.6e-50	2.8e-49
EMCD4-0	NR3C1	0.11	0.25	2.1e-29	2.1e-28
EMCD4-0	LINC01138	0.11	0.37	7.3e-22	5.8e-21
EMCD4-0	PRKCH	0.11	0.22	1.4e-41	2e-40
EMCD4-0	TC2N	0.11	0.23	3.3e-34	3.9e-33
EMCD4-0	GPCPD1	0.11	0.42	1.9e-23	1.6e-22
EMCD4-0	SIK3	0.11	0.21	2.9e-33	3.3e-32
EMCD4-0	STK17A	0.1	0.28	3.5e-25	3.1e-24
EMCD4-0	NKG7	0.1	0.45	3.2e-19	2.3e-18
EMCD4-0	SMAD3	0.1	0.54	4e-26	3.7e-25
EMCD4-0	RNF125	0.1	0.24	1.1e-23	9e-23
EMCD4-0	ZNF831	0.1	0.44	4.2e-23	3.4e-22
EMCD4-0	PDE3B	0.1	0.21	3.5e-29	3.6e-28
EMCD4-0	APBA2	0.1	1.2	1.4e-61	2.9e-60
EMCD4-0	TPRG1	0.1	1.48	1e-76	2.7e-75
EMCD4-0	AC114760.2	0.1	0.25	1.2e-21	9.4e-21
EMCD4-0	RASA2	0.1	0.3	2.3e-20	1.7e-19
EMCD4-1	CCL5	0.74	1.51	0	0
EMCD4-1	GZMK	0.51	1.6	0	0
EMCD4-1	LYAR	0.5	1.3	0	0
EMCD4-1	GZMA	0.41	1.14	8.1e-243	8.3e-241
EMCD4-1	IFNG-AS1	0.35	1.35	1.3e-214	1.1e-212
EMCD4-1	DUSP2	0.34	0.85	6.2e-150	3.5e-148
EMCD4-1	ID2	0.27	0.59	2.3e-90	7.2e-89
EMCD4-1	JUN	0.26	0.42	6e-119	2.6e-117
EMCD4-1	FOS	0.26	0.41	1.4e-134	7.2e-133
EMCD4-1	KLRB1	0.25	0.47	3.6e-68	8.3e-67
EMCD4-1	KLF6	0.25	0.41	2e-127	9.2e-126
EMCD4-1	AC022217.3	0.24	0.67	2.6e-84	7.7e-83
EMCD4-1	TEX14	0.24	0.71	1.3e-64	3e-63
EMCD4-1	AC245014.3	0.24	1.23	1.1e-109	4.1e-108
EMCD4-1	AC253572.2	0.23	1.08	3.9e-88	1.2e-86
EMCD4-1	LINC00910	0.21	0.81	6.9e-67	1.6e-65
EMCD4-1	AC015849.1	0.19	2.8	1e-228	9.9e-227
EMCD4-1	BTBD11	0.19	0.73	5.5e-57	1.1e-55
EMCD4-1	CD69	0.19	0.28	1.6e-109	6.3e-108
EMCD4-1	TSC22D3	0.18	0.29	7.8e-96	2.6e-94
EMCD4-1	TNFAIP3	0.18	0.3	5.2e-66	1.2e-64
EMCD4-1	CTSW	0.18	0.76	1.2e-53	2.2e-52
EMCD4-1	HCST	0.18	0.32	4.6e-67	1.1e-65
EMCD4-1	CXCR4	0.17	0.27	4.7e-86	1.4e-84
EMCD4-1	NCALD	0.17	0.65	3.1e-49	5.2e-48
EMCD4-1	DUSP1	0.17	0.28	1.2e-59	2.5e-58
EMCD4-1	HOPX	0.17	0.73	5.3e-48	8.7e-47
EMCD4-1	ZFP36L2	0.17	0.26	6e-84	1.7e-82
EMCD4-1	PLAC8	0.17	0.5	1.4e-42	2e-41
EMCD4-1	LINC01138	0.17	0.54	1.2e-40	1.6e-39
EMCD4-1	BTG1	0.16	0.23	2.3e-142	1.2e-140
EMCD4-1	CROCC	0.16	0.95	4e-53	7.3e-52
EMCD4-1	RGCC	0.16	0.42	1.7e-33	2e-32
EMCD4-1	TAGAP	0.15	0.45	7.2e-29	7.2e-28
EMCD4-1	CLEC2B	0.15	0.4	5.7e-33	6.5e-32
EMCD4-1	KLRG1	0.15	0.84	2.8e-43	4.2e-42
EMCD4-1	PZP	0.15	0.97	2.1e-53	3.8e-52
EMCD4-1	CST7	0.15	0.8	1.7e-46	2.6e-45
EMCD4-1	SCML4	0.15	0.38	1.1e-28	1.1e-27
EMCD4-1	SAMD3	0.15	0.52	2.3e-32	2.6e-31
EMCD4-1	PLCB1	0.15	0.56	4.2e-35	5e-34
EMCD4-1	RASGRF2	0.15	0.74	1.6e-42	2.4e-41
EMCD4-1	SYTL3	0.14	0.29	5.8e-33	6.7e-32
EMCD4-1	LINC01934	0.14	0.5	1.9e-31	2.1e-30
EMCD4-1	BICDL1	0.14	0.71	8.4e-34	9.8e-33
EMCD4-1	ITGA4	0.13	0.32	4.7e-27	4.5e-26
EMCD4-1	LINC01871	0.13	0.56	5.1e-24	4.4e-23
EMCD4-1	NFKBIA	0.13	0.26	1.4e-26	1.3e-25
EMCD4-1	AC007384.1	0.13	0.98	2.7e-44	4e-43
EMCD4-1	WAKMAR2	0.13	0.59	2.9e-26	2.7e-25
EMCD4-1	MPZL3	0.12	0.35	4.4e-21	3.3e-20
EMCD4-1	AL691403.1	0.12	0.95	9.2e-39	1.2e-37
EMCD4-1	PRMT2	0.12	0.39	5.4e-22	4.3e-21
EMCD4-1	NR4A2	0.12	0.39	1.4e-20	1e-19
EMCD4-1	LITAF	0.12	0.31	3.3e-20	2.4e-19
EMCD4-1	DNAJB1	0.12	0.3	1e-20	7.9e-20
EMCD4-1	AL499604.1	0.12	0.57	1.8e-20	1.3e-19
EMCD4-1	GZMM	0.12	0.49	5.4e-23	4.5e-22
EMCD4-1	PARP8	0.11	0.22	4.1e-24	3.6e-23
EMCD4-1	AL021155.5	0.11	1.13	4.7e-42	6.8e-41
EMCD4-1	GPR183	0.11	0.3	5.6e-16	3.4e-15
EMCD4-1	PMAIP1	0.11	0.58	3.5e-20	2.6e-19
EMCD4-1	MAP3K8	0.11	0.74	4.8e-27	4.5e-26
EMCD4-1	FOSB	0.11	0.36	1.8e-15	1.1e-14
EMCD4-1	AC133644.2	0.11	1.03	4.7e-40	6.4e-39
EMCD4-1	IL7R	0.11	0.17	4.5e-37	5.7e-36
EMCD4-1	IER2	0.11	0.22	2.8e-17	1.8e-16
EMCD4-1	SRGN	0.11	0.17	3.4e-33	3.9e-32
EMCD4-1	CREM	0.1	0.29	8.3e-15	4.8e-14
EMCD4-1	ARRDC3	0.1	0.53	5.6e-18	3.8e-17
EMCD4-1	WDR74	0.1	0.58	3.8e-19	2.7e-18
EMCD4-1	CD7	0.1	0.32	1.6e-15	9.7e-15
EMCD4-2	SNED1	0.81	2.83	0	0
EMCD4-2	GATA3	0.53	1.42	0	0
EMCD4-2	AC005237.1	0.47	3.71	0	0
EMCD4-2	AP000787.1	0.46	1.65	0	0
EMCD4-2	SESN3	0.46	1.65	0	0
EMCD4-2	PRKCA	0.45	0.96	0	0
EMCD4-2	SELL	0.42	1.17	0	0
EMCD4-2	FHIT	0.36	1.27	2.2e-263	2.5e-261
EMCD4-2	CSGALNACT1	0.34	1.09	6.8e-254	7.3e-252
EMCD4-2	C1orf162	0.32	1.06	1.5e-251	1.6e-249
EMCD4-2	GAB2	0.32	1.41	6.4e-272	7.5e-270
EMCD4-2	SEMA5A	0.31	4.1	0	0
EMCD4-2	SORL1	0.31	0.87	4.9e-200	3.9e-198
EMCD4-2	NR3C1	0.27	0.58	3.9e-143	2.1e-141
EMCD4-2	GNAQ	0.26	0.79	2.7e-146	1.5e-144
EMCD4-2	INPP4B	0.25	0.42	2.4e-144	1.3e-142
EMCD4-2	KRT1	0.24	5.33	0	0
EMCD4-2	AP003086.1	0.23	1.36	3.9e-189	2.9e-187
EMCD4-2	NIBAN1	0.23	0.56	7.8e-100	2.7e-98
EMCD4-2	LINC02762	0.22	1.83	3e-247	3.2e-245
EMCD4-2	SUSD4	0.22	2.34	0	0
EMCD4-2	TESPA1	0.22	0.79	6.3e-114	2.6e-112
EMCD4-2	NEFL	0.21	2.04	5.7e-260	6.4e-258
EMCD4-2	ARID5B	0.2	0.44	2.2e-81	6.3e-80
EMCD4-2	PRKCA-AS1	0.2	1.16	6.1e-149	3.4e-147
EMCD4-2	CD8B	0.2	2.22	2.6e-259	2.8e-257
EMCD4-2	AP3M2	0.19	0.68	1.8e-89	5.6e-88
EMCD4-2	HERC1	0.19	0.42	3.7e-74	9.4e-73
EMCD4-2	TIAM1	0.19	0.89	2.6e-111	1.1e-109
EMCD4-2	IL4R	0.19	0.85	4.9e-104	1.8e-102
EMCD4-2	ACVR2A	0.18	1.4	1.8e-154	1.1e-152
EMCD4-2	STT3B	0.18	0.58	2.2e-71	5.3e-70
EMCD4-2	FXYD5	0.17	0.28	5.3e-105	2e-103
EMCD4-2	CAMK4	0.17	0.33	4.8e-61	1e-59
EMCD4-2	SEC61B	0.17	0.37	2.4e-61	5e-60
EMCD4-2	NDFIP1	0.17	0.36	4.1e-58	8.1e-57
EMCD4-2	GPR183	0.17	0.44	6.7e-58	1.3e-56
EMCD4-2	FMN1	0.16	0.75	5.1e-69	1.2e-67
EMCD4-2	ZNF331	0.16	0.39	1.5e-49	2.5e-48
EMCD4-2	FXYD7	0.16	1.17	7.4e-114	3e-112
EMCD4-2	RTKN2	0.16	1.61	1.6e-138	8.2e-137
EMCD4-2	ABCC1	0.16	0.54	6.9e-56	1.3e-54
EMCD4-2	AC139720.1	0.15	0.85	4.9e-75	1.3e-73
EMCD4-2	ARHGAP5	0.15	0.79	1e-71	2.5e-70
EMCD4-2	LDHB	0.15	0.24	1.3e-64	2.8e-63
EMCD4-2	SLC2A3	0.15	0.29	5.7e-40	7.9e-39
EMCD4-2	USP3-AS1	0.15	0.4	3.8e-47	6.2e-46
EMCD4-2	XBP1	0.15	0.47	3.2e-52	5.7e-51
EMCD4-2	EEF2	0.15	0.25	6.6e-52	1.2e-50
EMCD4-2	SNHG29	0.14	0.23	3.3e-56	6.3e-55
EMCD4-2	PPP1R16B	0.14	0.3	2.5e-36	3.1e-35
EMCD4-2	NSMCE1	0.14	0.63	5.7e-56	1.1e-54
EMCD4-2	SNHG32	0.14	0.33	2.6e-39	3.4e-38
EMCD4-2	NOSIP	0.14	0.3	1.6e-37	2.1e-36
EMCD4-2	SEC61G	0.14	0.29	6.7e-39	9e-38
EMCD4-2	CADM1	0.14	2.79	1.5e-242	1.5e-240
EMCD4-2	PCNX1	0.14	0.37	6.1e-39	8.1e-38
EMCD4-2	USP3	0.14	0.35	6.5e-38	8.5e-37
EMCD4-2	EPC1	0.14	0.28	3.1e-37	4e-36
EMCD4-2	USP46	0.14	1.25	1.3e-99	4.4e-98
EMCD4-2	GPCPD1	0.14	0.51	3.1e-46	4.9e-45
EMCD4-2	SERP1	0.13	0.3	2.1e-37	2.7e-36
EMCD4-2	FUT8	0.13	0.54	5.2e-48	8.6e-47
EMCD4-2	FOXP1	0.13	0.22	1.3e-44	2e-43
EMCD4-2	CHST11	0.13	0.34	8e-37	1e-35
EMCD4-2	IKZF1	0.13	0.31	1.1e-35	1.4e-34
EMCD4-2	ZFP36L2	0.13	0.21	1.5e-45	2.4e-44
EMCD4-2	CRYBG1	0.13	0.34	3.2e-35	3.9e-34
EMCD4-2	CMTM8	0.13	0.88	2.1e-62	4.5e-61
EMCD4-2	ERN1	0.13	0.4	1.1e-36	1.4e-35
EMCD4-2	PRKX	0.13	0.33	1.6e-35	2e-34
EMCD4-2	MTERF4	0.13	0.68	6.5e-56	1.2e-54
EMCD4-2	NOP53	0.13	0.22	2.9e-42	4.1e-41
EMCD4-2	TAFA1	0.13	0.56	2e-45	3.1e-44
EMCD4-2	AC005842.1	0.13	1.23	2.3e-92	7.5e-91
EMCD4-2	SND1	0.13	0.48	1.5e-42	2.2e-41
EMCD4-2	SEMA4D	0.12	0.51	1.8e-42	2.6e-41
EMCD4-2	INPP5D	0.12	0.33	6e-32	6.7e-31
EMCD4-2	CNOT6L	0.12	0.26	1.5e-30	1.5e-29
EMCD4-2	PPIB	0.12	0.28	5.3e-31	5.7e-30
EMCD4-2	CCNI	0.12	0.24	1.3e-29	1.4e-28
EMCD4-2	RNF125	0.12	0.28	6.1e-29	6.1e-28
EMCD4-2	STK4	0.12	0.24	4.1e-29	4.2e-28
EMCD4-2	GAS5	0.12	0.19	8.2e-45	1.2e-43
EMCD4-2	RPL4	0.12	0.17	1.1e-101	3.8e-100
EMCD4-2	BIRC3	0.12	0.35	3e-30	3.2e-29
EMCD4-2	SNHG8	0.12	0.27	1.4e-27	1.4e-26
EMCD4-2	SAMHD1	0.11	0.34	1.1e-28	1.1e-27
EMCD4-2	TSPYL2	0.11	0.44	1.6e-32	1.8e-31
EMCD4-2	SEC11C	0.11	0.43	2.7e-33	3.1e-32
EMCD4-2	CYLD	0.11	0.34	1.2e-29	1.3e-28
EMCD4-2	FXYD1	0.11	0.91	1.1e-58	2.1e-57
EMCD4-2	PATJ	0.11	0.36	2.1e-31	2.3e-30
EMCD4-2	NME2	0.11	0.23	1.8e-25	1.6e-24
EMCD4-2	HIVEP3	0.11	0.45	7.8e-33	8.8e-32
EMCD4-2	P4HB	0.11	0.4	8e-35	9.6e-34
EMCD4-2	SNHG6	0.11	0.19	1.5e-28	1.5e-27
EMCD4-2	SSR2	0.11	0.23	4.5e-26	4.1e-25
EMCD4-2	RCAN3	0.11	0.31	2e-26	1.9e-25
EMCD4-2	SFMBT1	0.11	0.36	3.1e-29	3.2e-28
EMCD4-3	KLRB1	0.53	1	0	0
EMCD4-3	AL136456.1	0.44	1.49	0	0
EMCD4-3	MAP3K4	0.41	1.36	0	0
EMCD4-3	USP10	0.39	1.43	0	0
EMCD4-3	CCR6	0.39	1.39	0	0
EMCD4-3	PDE4D	0.39	0.99	0	0
EMCD4-3	CMTM6	0.37	1.13	0	0
EMCD4-3	PLCB1	0.27	1.03	1.7e-306	2.4e-304
EMCD4-3	IL4I1	0.24	1.74	0	0
EMCD4-3	TNFRSF4	0.22	0.9	7.2e-213	6.2e-211
EMCD4-3	EEF1B2	0.22	0.34	0	0
EMCD4-3	PRKCQ-AS1	0.22	0.64	8.1e-175	5.4e-173
EMCD4-3	LTB	0.21	0.28	0	0
EMCD4-3	FAM13A	0.2	0.97	3.9e-169	2.5e-167
EMCD4-3	AL589693.1	0.2	0.94	6.6e-178	4.5e-176
EMCD4-3	CTSH	0.2	1.38	2.9e-276	3.5e-274
EMCD4-3	TTC39C-AS1	0.2	1.28	2.7e-228	2.5e-226
EMCD4-3	BCL2	0.19	0.36	4.9e-125	2.2e-123
EMCD4-3	FRY	0.19	0.6	4.5e-140	2.3e-138
EMCD4-3	TOB1	0.19	0.55	2.7e-125	1.2e-123
EMCD4-3	IL7R	0.19	0.29	1.9e-237	1.9e-235
EMCD4-3	FKBP11	0.18	0.59	3.1e-134	1.5e-132
EMCD4-3	AQP3	0.18	0.77	1.7e-156	9.9e-155
EMCD4-3	NME2	0.18	0.37	2.3e-118	9.7e-117
EMCD4-3	PTPN13	0.18	1.54	8.8e-260	9.8e-258
EMCD4-3	EEF1G	0.18	0.25	0	0
EMCD4-3	GAS5	0.18	0.28	2.9e-216	2.6e-214
EMCD4-3	SNHG29	0.18	0.3	9.2e-178	6.3e-176
EMCD4-3	RORA	0.18	0.3	2.4e-128	1.1e-126
EMCD4-3	EIF3E	0.17	0.28	1.1e-169	7.4e-168
EMCD4-3	NPM1	0.17	0.27	2.7e-214	2.3e-212
EMCD4-3	HSPA8	0.17	0.35	2.3e-106	8.6e-105
EMCD4-3	TAGAP	0.17	0.51	1.3e-99	4.5e-98
EMCD4-3	LDHB	0.16	0.27	2.4e-133	1.2e-131
EMCD4-3	RPLP0	0.16	0.23	0	0
EMCD4-3	HNRNPA1	0.16	0.25	1.1e-203	9.3e-202
EMCD4-3	EEF2	0.16	0.27	1.7e-118	7.1e-117
EMCD4-3	MYBL1	0.15	0.6	1.7e-109	6.5e-108
EMCD4-3	RSL1D1	0.15	0.4	2.9e-83	8.5e-82
EMCD4-3	ABCB1	0.15	1.73	8.6e-235	8.4e-233
EMCD4-3	GREM2	0.15	1.68	2.6e-229	2.4e-227
EMCD4-3	PPA1	0.15	0.47	3.5e-85	1e-83
EMCD4-3	EIF3L	0.14	0.41	1.5e-78	4e-77
EMCD4-3	RPL4	0.14	0.2	0	0
EMCD4-3	DUSP16	0.14	0.54	1.2e-83	3.5e-82
EMCD4-3	PIM1	0.14	0.55	2.2e-86	6.6e-85
EMCD4-3	RPSA	0.14	0.19	0	0
EMCD4-3	HSP90AB1	0.14	0.26	8.8e-72	2.2e-70
EMCD4-3	SUPT3H	0.14	0.39	2.7e-70	6.4e-69
EMCD4-3	RBMS1	0.14	0.37	2.8e-70	6.7e-69
EMCD4-3	SATB1	0.14	0.9	1.7e-117	7.1e-116
EMCD4-3	NOP53	0.13	0.23	3e-91	9.6e-90
EMCD4-3	TMEM156	0.13	0.61	1.9e-86	5.6e-85
EMCD4-3	AC253572.2	0.13	0.7	4e-79	1.1e-77
EMCD4-3	MYC	0.13	0.85	8.9e-104	3.3e-102
EMCD4-3	MGAT4A	0.13	0.37	9.8e-63	2.1e-61
EMCD4-3	EDA	0.13	0.78	5.7e-95	1.9e-93
EMCD4-3	RPS10	0.13	0.18	5.8e-262	6.5e-260
EMCD4-3	EVA1C	0.13	0.69	3.2e-98	1.1e-96
EMCD4-3	SNHG5	0.13	0.21	2.9e-79	7.9e-78
EMCD4-3	BACH2	0.13	0.3	1.4e-55	2.7e-54
EMCD4-3	EIF3D	0.13	0.35	4.3e-59	8.7e-58
EMCD4-3	WDFY2	0.13	0.53	3.5e-75	9.1e-74
EMCD4-3	SOCS2	0.13	1.54	4.4e-171	2.9e-169
EMCD4-3	RPS5	0.13	0.17	0	0
EMCD4-3	AGPAT4	0.13	0.75	3.1e-95	1e-93
EMCD4-3	ODF2L	0.12	0.39	9.2e-62	1.9e-60
EMCD4-3	RPL5	0.12	0.17	0	0
EMCD4-3	AC022217.3	0.12	0.36	3.2e-54	5.9e-53
EMCD4-3	TNFSF13B	0.12	1.19	4.9e-131	2.3e-129
EMCD4-3	AL121935.1	0.12	1.02	3.3e-117	1.4e-115
EMCD4-3	FBL	0.12	0.43	7.1e-64	1.5e-62
EMCD4-3	LST1	0.12	0.45	7.4e-61	1.5e-59
EMCD4-3	EIF3F	0.12	0.25	6.4e-50	1.1e-48
EMCD4-3	BTF3	0.12	0.18	1.8e-119	7.9e-118
EMCD4-3	RPS8	0.12	0.15	0	0
EMCD4-3	NACA	0.12	0.17	5.7e-221	5.1e-219
EMCD4-3	GPR65	0.12	0.55	8.4e-71	2.1e-69
EMCD4-3	UXT	0.11	0.27	6.1e-46	9.5e-45
EMCD4-3	NFKBIA	0.11	0.22	1.1e-42	1.6e-41
EMCD4-3	PLAC8	0.11	0.36	1.3e-59	2.7e-58
EMCD4-3	CR1	0.11	2.02	1.2e-193	8.8e-192
EMCD4-3	C1QBP	0.11	0.42	1.5e-59	3e-58
EMCD4-3	TNFRSF18	0.11	0.97	6.1e-109	2.4e-107
EMCD4-3	JAML	0.11	0.53	1.3e-69	3.1e-68
EMCD4-3	RPL10A	0.11	0.15	0	0
EMCD4-3	NPDC1	0.11	0.78	1e-88	3.1e-87
EMCD4-3	NSG1	0.11	1.03	4.7e-118	2e-116
EMCD4-3	EIF4A2	0.11	0.22	3e-44	4.6e-43
EMCD4-3	NOSIP	0.11	0.25	9.2e-44	1.4e-42
EMCD4-3	AC245014.3	0.11	0.69	7.4e-68	1.7e-66
EMCD4-3	EIF4A1	0.11	0.22	5.2e-44	7.8e-43
EMCD4-3	SNRPF	0.11	0.32	1.8e-47	3e-46
EMCD4-3	TEX14	0.11	0.36	1.8e-42	2.6e-41
EMCD4-3	MAL	0.11	0.38	2.3e-53	4.1e-52
EMCD4-3	VIM	0.11	0.18	3.3e-55	6.2e-54
EMCD4-3	SERP1	0.11	0.25	4e-42	5.7e-41
EMCD4-3	SNX9	0.11	0.33	1.5e-50	2.6e-49
EMCD4-3	MB21D2	0.11	0.75	1.2e-83	3.5e-82
EMCD4-3	RPL36A	0.11	0.14	0	0
EMCD4-4	AL136456.1	0.52	1.52	0	0
EMCD4-4	PDE4D	0.48	1.12	0	0
EMCD4-4	BCL2	0.42	0.74	5.9e-301	7.9e-299
EMCD4-4	CCR6	0.36	1.16	4.4e-214	3.8e-212
EMCD4-4	FRY	0.35	0.99	1.2e-181	8.3e-180
EMCD4-4	FAM13A	0.35	1.4	2.5e-186	1.8e-184
EMCD4-4	AL589693.1	0.34	1.36	5.4e-185	3.9e-183
EMCD4-4	MYBL1	0.33	1.11	6.2e-175	4.2e-173
EMCD4-4	MAP3K4	0.33	1.01	8.6e-165	5.4e-163
EMCD4-4	RORA	0.33	0.53	2.4e-248	2.5e-246
EMCD4-4	PLCB1	0.32	1.1	4.3e-163	2.6e-161
EMCD4-4	KLRB1	0.3	0.56	9.8e-111	3.9e-109
EMCD4-4	SOS1	0.3	0.7	2.8e-124	1.2e-122
EMCD4-4	KAT2B	0.3	0.9	5.7e-137	2.9e-135
EMCD4-4	RBMS1	0.29	0.72	3.9e-122	1.7e-120
EMCD4-4	USP10	0.28	0.96	7.2e-134	3.6e-132
EMCD4-4	PTPN13	0.28	1.84	3.5e-210	3e-208
EMCD4-4	SNX9	0.26	0.73	2.5e-100	8.9e-99
EMCD4-4	CMTM6	0.26	0.77	8.4e-103	3.1e-101
EMCD4-4	SAMD12	0.26	1.28	5.3e-141	2.8e-139
EMCD4-4	PDE3B	0.25	0.5	9e-101	3.2e-99
EMCD4-4	MGAT5	0.25	0.71	8.9e-91	2.8e-89
EMCD4-4	EDA	0.25	1.23	2.4e-111	9.8e-110
EMCD4-4	PTPN4	0.24	0.64	2e-81	5.8e-80
EMCD4-4	NFKB1	0.23	0.59	4.8e-72	1.2e-70
EMCD4-4	TMEM156	0.23	0.92	5e-91	1.6e-89
EMCD4-4	TTC39C	0.23	0.46	8.5e-88	2.6e-86
EMCD4-4	PRKCA	0.23	0.51	7.7e-73	1.9e-71
EMCD4-4	KLHL5	0.23	1.01	2.1e-96	7e-95
EMCD4-4	ADAM10	0.22	0.88	1.9e-85	5.6e-84
EMCD4-4	MB21D2	0.22	1.25	1.7e-110	6.6e-109
EMCD4-4	WDFY2	0.21	0.8	6.6e-77	1.8e-75
EMCD4-4	CDK6	0.21	0.79	9e-67	2.1e-65
EMCD4-4	ANKRD12	0.21	0.36	1.1e-99	3.9e-98
EMCD4-4	PLCL1	0.21	0.88	4e-76	1.1e-74
EMCD4-4	TXK	0.21	0.83	1.2e-70	2.9e-69
EMCD4-4	GPRIN3	0.21	0.55	6.5e-64	1.4e-62
EMCD4-4	AC016831.7	0.21	0.67	4.1e-63	8.8e-62
EMCD4-4	BACH2	0.2	0.46	3.5e-58	7e-57
EMCD4-4	RORA-AS1	0.2	0.6	3.3e-57	6.5e-56
EMCD4-4	MAP3K1	0.19	0.64	5.8e-54	1.1e-52
EMCD4-4	PELI2	0.19	1.06	2.5e-76	6.7e-75
EMCD4-4	DUSP16	0.19	0.67	3.1e-54	5.8e-53
EMCD4-4	FNDC3B	0.19	0.71	6.2e-57	1.2e-55
EMCD4-4	AL121935.1	0.19	1.31	8.6e-102	3.1e-100
EMCD4-4	GPHN	0.18	0.57	6.1e-49	1e-47
EMCD4-4	ADK	0.18	0.45	1.6e-47	2.6e-46
EMCD4-4	ADAM19	0.18	0.6	3.8e-52	6.8e-51
EMCD4-4	NR3C2	0.18	0.74	1.4e-57	2.8e-56
EMCD4-4	DLEU1	0.18	0.53	6.1e-39	8.2e-38
EMCD4-4	GREM2	0.18	1.65	6.4e-113	2.6e-111
EMCD4-4	IL4I1	0.18	1.18	4.5e-71	1.1e-69
EMCD4-4	EVA1C	0.18	0.87	1.1e-63	2.3e-62
EMCD4-4	RPS6KA3	0.17	0.47	8.2e-43	1.2e-41
EMCD4-4	AFF1	0.17	0.61	7.5e-48	1.2e-46
EMCD4-4	JMJD1C	0.17	0.38	1.1e-44	1.7e-43
EMCD4-4	LTB	0.17	0.23	4.1e-190	3.1e-188
EMCD4-4	MDFIC	0.17	0.54	7.5e-41	1e-39
EMCD4-4	ARID1B	0.16	0.41	8.2e-41	1.1e-39
EMCD4-4	DST	0.16	2.13	7.2e-144	3.8e-142
EMCD4-4	CHD1	0.16	0.39	2.5e-38	3.3e-37
EMCD4-4	EML4	0.16	0.27	1.9e-56	3.7e-55
EMCD4-4	SVIL	0.16	0.68	1.2e-47	1.9e-46
EMCD4-4	PAG1	0.16	0.37	1.2e-36	1.5e-35
EMCD4-4	CAMK1D	0.15	0.41	4.3e-34	5.1e-33
EMCD4-4	BTBD11	0.15	0.61	2.5e-38	3.2e-37
EMCD4-4	RAPGEF1	0.15	0.52	1.3e-34	1.6e-33
EMCD4-4	IL2RA	0.15	0.93	7.8e-52	1.4e-50
EMCD4-4	CDC14A	0.15	0.3	1e-35	1.3e-34
EMCD4-4	CELF2	0.15	0.28	7.2e-42	1e-40
EMCD4-4	TBC1D5	0.15	0.4	5.4e-32	6e-31
EMCD4-4	ABCB1	0.15	1.44	3.9e-83	1.1e-81
EMCD4-4	PCSK5	0.15	1.4	3.5e-84	1e-82
EMCD4-4	PRKN	0.14	0.83	1.7e-43	2.5e-42
EMCD4-4	TMEM131L	0.14	0.52	2e-33	2.3e-32
EMCD4-4	LDLRAD4	0.14	0.51	2.2e-30	2.3e-29
EMCD4-4	LINC00513	0.14	0.28	1.3e-32	1.5e-31
EMCD4-4	TNFRSF4	0.14	0.56	6.5e-31	7e-30
EMCD4-4	TAFA1	0.14	0.6	2.6e-32	2.9e-31
EMCD4-4	PFKFB3	0.14	0.86	1.3e-46	2.1e-45
EMCD4-4	PITPNC1	0.14	0.32	8.4e-29	8.4e-28
EMCD4-4	ANK3	0.14	0.27	6.8e-31	7.3e-30
EMCD4-4	MAP3K5	0.14	0.44	5.5e-29	5.6e-28
EMCD4-4	PRKCQ-AS1	0.14	0.4	3.6e-29	3.7e-28
EMCD4-4	PHTF2	0.14	0.41	6.9e-26	6.3e-25
EMCD4-4	KMT2C	0.14	0.35	2.6e-27	2.5e-26
EMCD4-4	HIVEP2	0.14	0.5	2.8e-28	2.8e-27
EMCD4-4	SIPA1L1	0.14	0.46	1.1e-25	9.7e-25
EMCD4-4	MACF1	0.14	0.39	5.2e-28	5.1e-27
EMCD4-4	RNF149	0.13	0.33	2.5e-27	2.4e-26
EMCD4-4	IMMP2L	0.13	0.4	8.4e-26	7.7e-25
EMCD4-4	CRY1	0.13	0.41	9.4e-27	8.9e-26
EMCD4-4	TNIK	0.13	0.33	1.5e-26	1.4e-25
EMCD4-4	AKT3	0.13	0.32	7.2e-27	6.8e-26
EMCD4-4	SLFN12L	0.13	0.48	6.5e-27	6.2e-26
EMCD4-4	TNRC6B	0.13	0.25	3.6e-32	4e-31
EMCD4-4	GNG2	0.13	0.3	6.6e-23	5.5e-22
EMCD4-4	ITGA4	0.13	0.3	5.9e-23	4.8e-22
EMCD4-4	PTPRM	0.13	0.98	4.3e-48	7.1e-47
EMCD4-4	KIF5C	0.13	1.18	2.9e-58	5.8e-57
EMCD4-5	LGALS1	0.61	1.03	0	0
EMCD4-5	LINC02694	0.55	2.07	0	0
EMCD4-5	AC013652.1	0.43	2.45	0	0
EMCD4-5	LPAR6	0.39	1.38	0	0
EMCD4-5	RCBTB2	0.3	1.75	0	0
EMCD4-5	PLP2	0.3	0.67	3.3e-208	2.8e-206
EMCD4-5	NR3C1	0.29	0.63	6.9e-190	5.1e-188
EMCD4-5	TIAM1	0.29	1.27	1e-220	9.2e-219
EMCD4-5	TRERF1	0.27	1.09	4.2e-191	3.2e-189
EMCD4-5	ALOX5AP	0.27	0.66	2e-166	1.2e-164
EMCD4-5	C1orf162	0.26	0.9	4.6e-162	2.8e-160
EMCD4-5	NIBAN1	0.26	0.65	1.9e-140	9.8e-139
EMCD4-5	LGALS3	0.25	1.15	4.5e-159	2.7e-157
EMCD4-5	S100A10	0.24	0.37	8.2e-304	1.1e-301
EMCD4-5	ANXA2	0.23	0.55	4.8e-114	2e-112
EMCD4-5	CRIP1	0.22	0.31	0	0
EMCD4-5	VIM	0.22	0.35	1.2e-220	1.1e-218
EMCD4-5	PI16	0.21	1.75	1.2e-224	1.1e-222
EMCD4-5	CAPG	0.21	1.02	1.8e-129	8.3e-128
EMCD4-5	CCR10	0.21	3.03	0	0
EMCD4-5	PPP1R16B	0.21	0.44	3.1e-92	1e-90
EMCD4-5	CSGALNACT1	0.21	0.71	2.3e-92	7.5e-91
EMCD4-5	S100A6	0.2	0.28	0	0
EMCD4-5	TSHZ2	0.2	0.76	3.7e-78	9.9e-77
EMCD4-5	TGFBR3	0.19	0.77	4.1e-87	1.2e-85
EMCD4-5	DDIT4	0.19	0.46	4.8e-71	1.2e-69
EMCD4-5	CRIP2	0.19	1.16	2.7e-122	1.2e-120
EMCD4-5	BTD	0.19	0.73	7.6e-80	2.1e-78
EMCD4-5	FKBP5	0.19	0.47	2.6e-66	5.9e-65
EMCD4-5	RAP1GAP2	0.19	0.58	9.4e-71	2.3e-69
EMCD4-5	AKT3	0.18	0.44	1.3e-70	3.1e-69
EMCD4-5	AL589693.1	0.18	0.82	3.4e-74	8.8e-73
EMCD4-5	CYSLTR1	0.18	1.21	1.9e-127	8.8e-126
EMCD4-5	FRY	0.18	0.56	1.8e-66	4.1e-65
EMCD4-5	HERC1	0.18	0.39	1.5e-72	3.8e-71
EMCD4-5	S100A11	0.18	0.33	1.8e-87	5.6e-86
EMCD4-5	ZFYVE28	0.17	0.91	1.6e-88	5e-87
EMCD4-5	SLC2A3	0.17	0.34	1.1e-64	2.4e-63
EMCD4-5	SEPTIN11	0.17	1.21	6.7e-113	2.7e-111
EMCD4-5	ANXA1	0.17	0.27	2.4e-121	1.1e-119
EMCD4-5	GLIPR1	0.17	0.69	6.7e-69	1.6e-67
EMCD4-5	MYO16	0.17	1.77	7.5e-163	4.7e-161
EMCD4-5	ITGB1	0.17	0.32	4e-77	1.1e-75
EMCD4-5	MTSS1	0.17	1.4	2.9e-136	1.4e-134
EMCD4-5	SAMSN1	0.17	0.36	2.2e-67	5e-66
EMCD4-5	LINC00513	0.17	0.33	2.6e-65	5.8e-64
EMCD4-5	LINC00892	0.16	0.95	3.7e-89	1.1e-87
EMCD4-5	KIAA0825	0.16	1.31	1.6e-108	6.1e-107
EMCD4-5	SLF1	0.16	0.92	2.9e-82	8.3e-81
EMCD4-5	DPYD	0.16	0.31	2.3e-64	5e-63
EMCD4-5	HLA-DPB1	0.15	0.5	9.1e-55	1.7e-53
EMCD4-5	SLC9A9	0.15	0.57	7.7e-49	1.3e-47
EMCD4-5	GLB1	0.15	1.06	3.3e-80	9.1e-79
EMCD4-5	AKAP13	0.15	0.3	1.6e-54	3e-53
EMCD4-5	S100A4	0.15	0.19	0	0
EMCD4-5	SVIL	0.14	0.63	1.7e-49	2.9e-48
EMCD4-5	MGST3	0.14	0.45	2.5e-44	3.7e-43
EMCD4-5	TBXAS1	0.14	0.99	1.6e-74	4.1e-73
EMCD4-5	AC016831.7	0.14	0.48	7.1e-40	9.7e-39
EMCD4-5	BATF	0.14	0.97	1.1e-67	2.5e-66
EMCD4-5	OSBPL8	0.14	0.32	1.5e-42	2.2e-41
EMCD4-5	PRKX	0.14	0.35	6.1e-37	7.8e-36
EMCD4-5	SOS1	0.14	0.34	1.4e-35	1.7e-34
EMCD4-5	PATJ	0.14	0.42	8.4e-39	1.1e-37
EMCD4-5	PAG1	0.13	0.31	4.6e-37	5.9e-36
EMCD4-5	IQGAP2	0.13	0.3	3.6e-40	4.9e-39
EMCD4-5	MBP	0.13	0.37	4.5e-38	5.9e-37
EMCD4-5	INPP4B	0.13	0.23	1.4e-50	2.4e-49
EMCD4-5	LMO4	0.13	1.03	3.3e-61	6.9e-60
EMCD4-5	EMP3	0.13	0.21	4e-74	1e-72
EMCD4-5	AC023424.3	0.13	0.47	4.1e-36	5.1e-35
EMCD4-5	AL109930.1	0.13	0.96	9.2e-53	1.7e-51
EMCD4-5	TXN	0.13	0.3	5.7e-36	7e-35
EMCD4-5	AC010609.1	0.13	0.58	1.4e-41	2e-40
EMCD4-5	FMN1	0.13	0.6	7.5e-39	1e-37
EMCD4-5	JUNB	0.12	0.17	1.8e-89	5.7e-88
EMCD4-5	CRYBG1	0.12	0.31	1.8e-28	1.8e-27
EMCD4-5	ZC3HAV1	0.12	0.27	2e-33	2.3e-32
EMCD4-5	MFHAS1	0.12	1.05	4e-63	8.6e-62
EMCD4-5	TSC22D3	0.12	0.19	7e-59	1.4e-57
EMCD4-5	MAP4	0.12	0.5	5.8e-33	6.7e-32
EMCD4-5	ITK	0.12	0.31	2.8e-28	2.8e-27
EMCD4-5	PCAT1	0.12	0.39	1.2e-26	1.1e-25
EMCD4-5	PCNX1	0.12	0.32	1e-29	1.1e-28
EMCD4-5	AC092652.1	0.12	0.33	7.9e-27	7.4e-26
EMCD4-5	GLG1	0.12	0.34	1.7e-28	1.7e-27
EMCD4-5	JAZF1	0.12	0.79	3.5e-45	5.4e-44
EMCD4-5	AHNAK	0.11	0.29	2.4e-29	2.5e-28
EMCD4-5	RNF125	0.11	0.27	7.7e-28	7.6e-27
EMCD4-5	ANKRD44	0.11	0.22	1.9e-38	2.5e-37
EMCD4-5	DSTN	0.11	0.31	1.3e-27	1.2e-26
EMCD4-5	GAB2	0.11	0.59	8.7e-34	1e-32
EMCD4-5	TTC39C	0.11	0.23	2.7e-33	3.1e-32
EMCD4-5	FXYD7	0.11	0.89	9.3e-48	1.5e-46
EMCD4-5	TUBA1B	0.11	0.34	2.4e-27	2.3e-26
EMCD4-5	FXYD1	0.11	0.91	5.1e-48	8.3e-47
EMCD4-5	RBMS1	0.11	0.3	1.6e-25	1.5e-24
EMCD4-5	SORL1	0.11	0.35	3.2e-26	2.9e-25
EMCD4-5	CKLF	0.11	0.31	6.3e-26	5.8e-25
EMCD4-5	CASS4	0.11	0.92	5.6e-52	9.9e-51
EMCD4-6	GZMA	0.48	1.28	1.9e-264	2.2e-262
EMCD4-6	HLA-DRB1	0.41	1.37	2.4e-238	2.4e-236
EMCD4-6	CYTOR	0.37	1.04	1.5e-179	1e-177
EMCD4-6	HLA-DPB1	0.36	1.05	4.4e-177	3e-175
EMCD4-6	HLA-DPA1	0.34	1.22	2.1e-172	1.4e-170
EMCD4-6	LINC02694	0.34	1.31	3.6e-171	2.4e-169
EMCD4-6	CD74	0.31	0.61	1.5e-157	9.1e-156
EMCD4-6	LGALS1	0.31	0.53	7.7e-141	4e-139
EMCD4-6	RBPJ	0.29	0.96	1.4e-99	5e-98
EMCD4-6	CCL5	0.27	0.61	1.5e-69	3.6e-68
EMCD4-6	HLA-DRA	0.27	0.82	3.8e-83	1.1e-81
EMCD4-6	CD2	0.24	0.44	7.7e-114	3.2e-112
EMCD4-6	DUSP2	0.22	0.58	6.8e-53	1.2e-51
EMCD4-6	ITGA4	0.22	0.5	2.8e-59	5.7e-58
EMCD4-6	ITGB1	0.22	0.4	6e-91	1.9e-89
EMCD4-6	AC013652.1	0.22	1.33	7.1e-102	2.6e-100
EMCD4-6	C12orf75	0.21	0.72	1.4e-58	2.7e-57
EMCD4-6	COTL1	0.21	0.44	3.3e-75	8.6e-74
EMCD4-6	CEMIP2	0.2	0.47	8.9e-51	1.5e-49
EMCD4-6	ITGB2	0.2	0.53	2.6e-54	4.9e-53
EMCD4-6	LINC00892	0.2	1.08	8.3e-67	1.9e-65
EMCD4-6	ANXA2	0.2	0.48	5.6e-53	1e-51
EMCD4-6	SLF1	0.2	1.06	1.1e-66	2.4e-65
EMCD4-6	PFN1	0.2	0.28	7.8e-308	1.1e-305
EMCD4-6	MIR4435-2HG	0.19	1.34	2.3e-87	7e-86
EMCD4-6	MYL6	0.19	0.28	8.1e-198	6.4e-196
EMCD4-6	HLA-DQB1	0.19	1.08	9.7e-63	2.1e-61
EMCD4-6	CD52	0.19	0.24	0	0
EMCD4-6	ATXN1	0.18	0.41	5.1e-46	8e-45
EMCD4-6	ITM2A	0.18	0.46	1e-38	1.4e-37
EMCD4-6	TXN	0.18	0.41	2.7e-45	4.2e-44
EMCD4-6	CST7	0.17	0.91	1.4e-50	2.5e-49
EMCD4-6	GTDC1	0.17	1.05	1.1e-59	2.2e-58
EMCD4-6	NIBAN1	0.17	0.43	1e-34	1.2e-33
EMCD4-6	EMP3	0.17	0.28	5.3e-106	2e-104
EMCD4-6	S100A11	0.17	0.32	2.2e-59	4.4e-58
EMCD4-6	ALOX5AP	0.17	0.41	9e-33	1e-31
EMCD4-6	MYO1F	0.17	0.45	1.7e-33	2e-32
EMCD4-6	CRIP1	0.16	0.23	1.3e-157	7.4e-156
EMCD4-6	GZMK	0.16	0.6	4.6e-28	4.6e-27
EMCD4-6	CLIC1	0.16	0.34	6.7e-46	1e-44
EMCD4-6	ZEB2	0.16	1.01	2e-46	3.2e-45
EMCD4-6	KIAA0825	0.16	1.25	1.6e-63	3.4e-62
EMCD4-6	DLEU2	0.16	0.59	2.5e-32	2.8e-31
EMCD4-6	CTSC	0.16	0.73	8.7e-34	1e-32
EMCD4-6	PTPRJ	0.16	0.64	4.6e-32	5.1e-31
EMCD4-6	HLA-DRB5	0.16	1.51	3e-70	7.1e-69
EMCD4-6	S100A10	0.15	0.24	8.4e-109	3.3e-107
EMCD4-6	S100A4	0.15	0.2	0	0
EMCD4-6	SAMD3	0.15	0.52	1.3e-25	1.2e-24
EMCD4-6	JPT1	0.15	0.63	9.9e-32	1.1e-30
EMCD4-6	CKLF	0.15	0.4	2.4e-26	2.2e-25
EMCD4-6	TOX	0.15	1.02	1.7e-44	2.5e-43
EMCD4-6	LINC01934	0.15	0.52	1.2e-22	1e-21
EMCD4-6	SMC4	0.15	0.83	2.6e-36	3.2e-35
EMCD4-6	CALM2	0.15	0.26	1.9e-53	3.6e-52
EMCD4-6	EPS15	0.14	0.43	6.1e-24	5.2e-23
EMCD4-6	ATP2B4	0.14	0.63	2.3e-26	2.2e-25
EMCD4-6	LINC01871	0.14	0.58	3.1e-23	2.6e-22
EMCD4-6	S100A6	0.14	0.2	7.6e-173	5.1e-171
EMCD4-6	PYHIN1	0.14	0.58	3.2e-25	2.8e-24
EMCD4-6	TBXAS1	0.14	0.95	7.2e-39	9.6e-38
EMCD4-6	RAP1GAP2	0.14	0.43	6.4e-21	4.9e-20
EMCD4-6	IL32	0.14	0.18	7.1e-210	6e-208
EMCD4-6	SLC9A9	0.13	0.51	5.4e-22	4.3e-21
EMCD4-6	ANXA5	0.13	0.46	4.9e-21	3.8e-20
EMCD4-6	YWHAQ	0.13	0.36	3.6e-22	2.9e-21
EMCD4-6	SLC4A7	0.13	0.47	3.2e-19	2.3e-18
EMCD4-6	IFNG	0.13	1.85	1.8e-87	5.6e-86
EMCD4-6	NPC1	0.13	0.52	7.4e-20	5.4e-19
EMCD4-6	DOK2	0.13	0.54	2.3e-20	1.7e-19
EMCD4-6	TRPS1	0.13	0.86	2.6e-30	2.7e-29
EMCD4-6	PPP1CA	0.13	0.34	3e-21	2.3e-20
EMCD4-6	ARPC1B	0.13	0.24	2.6e-36	3.2e-35
EMCD4-6	ACTB	0.12	0.16	1.7e-212	1.5e-210
EMCD4-6	NKG7	0.12	0.51	4.1e-14	2.2e-13
EMCD4-6	DLGAP1	0.12	0.83	3.8e-27	3.7e-26
EMCD4-6	SYNE1	0.12	0.57	5.7e-20	4.2e-19
EMCD4-6	HNRNPLL	0.12	0.6	6.2e-20	4.5e-19
EMCD4-6	BLOC1S1	0.12	0.41	9.8e-17	6.2e-16
EMCD4-6	CORO1A	0.12	0.21	2.2e-45	3.4e-44
EMCD4-6	TRERF1	0.12	0.51	1.7e-17	1.1e-16
EMCD4-6	HMGB1	0.12	0.19	5.1e-63	1.1e-61
EMCD4-6	APOBEC3G	0.12	0.71	3.6e-22	2.9e-21
EMCD4-6	CCDC167	0.12	0.48	7.3e-17	4.7e-16
EMCD4-6	THEMIS	0.12	0.31	4.8e-15	2.8e-14
EMCD4-6	CD3D	0.12	0.18	2.9e-75	7.4e-74
EMCD4-6	RNF19A	0.12	0.27	9.1e-17	5.8e-16
EMCD4-6	PPP3CC	0.12	0.33	3.5e-16	2.2e-15
EMCD4-6	PAM	0.12	0.48	3.5e-17	2.3e-16
EMCD4-6	ATP2B1	0.11	0.32	6.9e-15	4e-14
EMCD4-6	SUB1	0.11	0.2	5e-43	7.3e-42
EMCD4-6	ITGAL	0.11	0.59	1.1e-19	8.2e-19
EMCD4-6	WIPF1	0.11	0.29	1.9e-16	1.2e-15
EMCD4-6	ARPC2	0.11	0.2	2.3e-44	3.5e-43
EMCD4-6	CBLB	0.11	0.3	5.9e-14	3.3e-13
EMCD4-6	YWHAB	0.11	0.25	9.3e-22	7.3e-21
EMCD4-6	CYBA	0.11	0.18	3.3e-66	7.4e-65
EMCD4-6	MAF	0.11	0.59	2e-17	1.3e-16
EMCD4-6	DENND1B	0.11	0.5	1.1e-15	6.6e-15
EMCD4-7	ACTG1	0.69	1.07	0	0
EMCD4-7	UCP2	0.69	1.63	0	0
EMCD4-7	CYTOR	0.65	1.61	0	0
EMCD4-7	COTL1	0.65	1.21	0	0
EMCD4-7	TOX	0.64	2.82	0	0
EMCD4-7	PSMA4	0.62	1.58	0	0
EMCD4-7	LIMD2	0.6	1.14	0	0
EMCD4-7	MIR4435-2HG	0.59	2.77	0	0
EMCD4-7	PPP1CA	0.59	1.31	0	0
EMCD4-7	ISG15	0.57	1.12	9.5e-248	9.9e-246
EMCD4-7	CORO1A	0.57	0.91	0	0
EMCD4-7	CD74	0.57	1.03	3.9e-291	5e-289
EMCD4-7	CNN2	0.55	1.56	0	0
EMCD4-7	GBP2	0.54	1.61	0	0
EMCD4-7	ARPC5	0.54	1.23	4.6e-275	5.5e-273
EMCD4-7	GIMAP4	0.53	1.38	2.6e-269	3e-267
EMCD4-7	ARPC1B	0.53	0.92	0	0
EMCD4-7	HLA-DRA	0.52	1.38	1.2e-243	1.2e-241
EMCD4-7	PSMB8	0.51	1.27	5.2e-255	5.7e-253
EMCD4-7	ICOS	0.51	1.41	3.7e-243	3.7e-241
EMCD4-7	CAPZB	0.51	0.96	1.9e-269	2.2e-267
EMCD4-7	LIME1	0.51	0.99	2.7e-242	2.7e-240
EMCD4-7	CALM3	0.5	1.33	5e-251	5.3e-249
EMCD4-7	LSP1	0.5	1.06	2.4e-236	2.4e-234
EMCD4-7	HLA-DRB1	0.5	1.54	2.6e-244	2.7e-242
EMCD4-7	ATXN1	0.49	1	1.1e-206	9.6e-205
EMCD4-7	PTPRJ	0.49	1.6	8e-277	9.6e-275
EMCD4-7	SLC25A5	0.49	1.26	1.6e-226	1.5e-224
EMCD4-7	EPSTI1	0.49	1.36	2.8e-246	2.9e-244
EMCD4-7	DBI	0.48	1.11	2.9e-224	2.7e-222
EMCD4-7	RAC2	0.48	1	1.1e-217	9.4e-216
EMCD4-7	POMP	0.48	1.09	6.1e-214	5.3e-212
EMCD4-7	LINC02694	0.48	1.64	2.9e-225	2.7e-223
EMCD4-7	GAPDH	0.47	0.71	0	0
EMCD4-7	SLC9A9	0.47	1.43	1.1e-249	1.2e-247
EMCD4-7	ARPC2	0.47	0.77	1.1e-306	1.6e-304
EMCD4-7	CAP1	0.47	1.17	1.9e-212	1.6e-210
EMCD4-7	CLIC1	0.47	0.89	4.9e-210	4.2e-208
EMCD4-7	LIMS1	0.47	1.42	7.3e-228	6.8e-226
EMCD4-7	SUB1	0.46	0.76	1.5e-293	2e-291
EMCD4-7	LCK	0.46	0.99	5.6e-201	4.5e-199
EMCD4-7	JPT1	0.46	1.55	3.1e-274	3.6e-272
EMCD4-7	ATP5MF	0.46	0.97	1.4e-194	1.1e-192
EMCD4-7	ARPC4	0.45	1.23	7.2e-210	6.1e-208
EMCD4-7	PSMB10	0.45	1.13	7.6e-195	5.8e-193
EMCD4-7	ARPC3	0.45	0.75	2.7e-265	3.1e-263
EMCD4-7	GYPC	0.45	1.13	9.8e-193	7.4e-191
EMCD4-7	H2AFV	0.44	1.13	2.5e-189	1.9e-187
EMCD4-7	TSHZ2	0.44	1.42	7.5e-183	5.4e-181
EMCD4-7	PRDX1	0.44	1.18	4.8e-193	3.6e-191
EMCD4-7	NOP10	0.44	1.24	3.6e-213	3.1e-211
EMCD4-7	ATP5MC3	0.44	1.08	3.5e-190	2.6e-188
EMCD4-7	UBE2L6	0.44	1.46	4.8e-244	4.9e-242
EMCD4-7	MIR181A1HG	0.44	3.67	0	0
EMCD4-7	COX5A	0.44	1.14	3.3e-195	2.6e-193
EMCD4-7	PYHIN1	0.44	1.45	4.9e-223	4.5e-221
EMCD4-7	PSMA2	0.43	1.05	2.1e-178	1.4e-176
EMCD4-7	ANXA2	0.43	0.96	1.2e-157	7.2e-156
EMCD4-7	PSMB9	0.43	0.87	4.9e-170	3.2e-168
EMCD4-7	LCP1	0.43	0.9	5.5e-169	3.5e-167
EMCD4-7	SEM1	0.43	1.04	2e-176	1.4e-174
EMCD4-7	ACTR3	0.43	1.03	3e-169	1.9e-167
EMCD4-7	ITM2A	0.43	0.98	1.9e-153	1.1e-151
EMCD4-7	ATP5F1C	0.42	1.17	6.4e-187	4.7e-185
EMCD4-7	LGALS1	0.42	0.71	2.5e-116	1e-114
EMCD4-7	DLEU2	0.42	1.32	1.3e-187	9.7e-186
EMCD4-7	SH3KBP1	0.42	0.87	3.7e-155	2.2e-153
EMCD4-7	ATP5PB	0.42	1.18	2.8e-190	2.1e-188
EMCD4-7	HLA-DPB1	0.42	1.15	1.4e-157	8.5e-156
EMCD4-7	PPP1R18	0.42	1.51	2.3e-238	2.3e-236
EMCD4-7	SLC25A3	0.41	1.08	6.8e-165	4.3e-163
EMCD4-7	FYB1	0.41	0.7	3e-189	2.3e-187
EMCD4-7	YWHAB	0.41	0.82	4.6e-159	2.8e-157
EMCD4-7	GMFG	0.41	0.65	4.5e-278	5.5e-276
EMCD4-7	ZEB2	0.41	1.95	2.6e-267	3e-265
EMCD4-7	PPP1CC	0.41	1.32	1.2e-203	9.4e-202
EMCD4-7	GZMA	0.41	1.09	5.8e-100	2e-98
EMCD4-7	NDUFA12	0.41	0.99	3.6e-156	2.1e-154
EMCD4-7	PFN1	0.41	0.56	0	0
EMCD4-7	ATP5F1B	0.41	1.17	4.5e-182	3.2e-180
EMCD4-7	MT2A	0.41	0.9	4.1e-131	2e-129
EMCD4-7	STMN1	0.41	2.7	0	0
EMCD4-7	SRPK2	0.41	1.01	1.6e-151	9e-150
EMCD4-7	WDR1	0.41	1.53	6.3e-233	6.1e-231
EMCD4-7	AP2S1	0.4	1.38	1.1e-213	9.9e-212
EMCD4-7	SEC11A	0.4	1.14	5.3e-172	3.5e-170
EMCD4-7	STAT1	0.4	1.18	1e-168	6.6e-167
EMCD4-7	TXNDC17	0.4	2.14	0	0
EMCD4-7	CBLB	0.4	0.95	7.2e-136	3.6e-134
EMCD4-7	NDUFB9	0.4	0.82	3.5e-149	2e-147
EMCD4-7	CHMP2A	0.4	1.27	6e-190	4.5e-188
EMCD4-7	PSMB3	0.4	0.98	2.8e-152	1.6e-150
EMCD4-7	TRAPPC1	0.4	0.93	1.6e-145	8.5e-144
EMCD4-7	SUMO1	0.4	0.94	3.1e-152	1.8e-150
EMCD4-7	HMGB2	0.39	0.86	1.6e-122	7.1e-121
EMCD4-7	WIPF1	0.39	0.9	1e-141	5.3e-140
EMCD4-7	FUT8	0.39	1.29	4.6e-173	3.1e-171
EMCD4-7	C17orf49	0.39	1.15	1.3e-163	8.3e-162
EMCD4-7	ITGB2	0.39	0.93	4.7e-137	2.4e-135
EMCD4-7	DECR1	0.38	1.25	5.2e-180	3.6e-178
EMCD4-8	ISG15	1.23	2.12	0	0
EMCD4-8	IFI6	1.22	2.38	0	0
EMCD4-8	IFI44L	1.02	2.25	0	0
EMCD4-8	MT2A	0.97	1.86	0	0
EMCD4-8	MX1	0.92	2.81	0	0
EMCD4-8	EPSTI1	0.86	2.09	0	0
EMCD4-8	IFIT3	0.79	3.94	0	0
EMCD4-8	SAMD9L	0.77	2.77	0	0
EMCD4-8	EIF2AK2	0.76	1.97	0	0
EMCD4-8	STAT1	0.72	1.86	0	0
EMCD4-8	IFI27	0.72	1.81	1.8e-149	1e-147
EMCD4-8	MX2	0.69	2.33	0	0
EMCD4-8	IFI44	0.68	2.27	0	0
EMCD4-8	ISG20	0.68	1.19	0	0
EMCD4-8	XAF1	0.68	2.14	0	0
EMCD4-8	HERC5	0.66	2.81	0	0
EMCD4-8	USP18	0.66	3.39	0	0
EMCD4-8	LY6E	0.65	1.1	0	0
EMCD4-8	OAS1	0.64	2.9	0	0
EMCD4-8	RNF213	0.63	1.3	8.3e-252	8.8e-250
EMCD4-8	SAMD9	0.63	2.02	4.3e-306	5.9e-304
EMCD4-8	IFI16	0.63	1.32	1.3e-249	1.4e-247
EMCD4-8	NT5C3A	0.61	1.6	1.6e-229	1.6e-227
EMCD4-8	DDX60L	0.6	2.52	0	0
EMCD4-8	DDX60	0.6	2.61	0	0
EMCD4-8	SP110	0.59	1.46	3.6e-228	3.4e-226
EMCD4-8	SPATS2L	0.59	2.99	0	0
EMCD4-8	PLSCR1	0.57	2.76	0	0
EMCD4-8	SP100	0.57	1.08	6e-235	5.8e-233
EMCD4-8	PARP9	0.55	2.41	0	0
EMCD4-8	TRIM22	0.54	1.79	6.6e-228	6.2e-226
EMCD4-8	BST2	0.54	1.52	4.8e-200	3.8e-198
EMCD4-8	SELL	0.53	1.35	3.6e-159	2.1e-157
EMCD4-8	UBE2L6	0.53	1.67	1.3e-209	1.1e-207
EMCD4-8	PARP14	0.52	1.89	1.5e-232	1.5e-230
EMCD4-8	IRF7	0.52	2.38	0	0
EMCD4-8	IFIT1	0.51	4.23	0	0
EMCD4-8	HERC6	0.5	2.36	2.1e-288	2.6e-286
EMCD4-8	OAS3	0.49	3.32	0	0
EMCD4-8	GBP1	0.47	2.31	5.5e-241	5.5e-239
EMCD4-8	DDX58	0.47	2.14	2e-233	1.9e-231
EMCD4-8	IFITM3	0.47	1.74	6.5e-139	3.4e-137
EMCD4-8	XRN1	0.47	1.11	4.9e-130	2.3e-128
EMCD4-8	UTRN	0.46	0.88	2.1e-136	1.1e-134
EMCD4-8	IFI35	0.45	2.16	3.5e-228	3.3e-226
EMCD4-8	IFITM1	0.45	0.86	3.4e-105	1.3e-103
EMCD4-8	ZBP1	0.43	2.05	2.5e-190	1.9e-188
EMCD4-8	OASL	0.43	2.98	0	0
EMCD4-8	PGAP1	0.43	1.95	2e-173	1.3e-171
EMCD4-8	CARD16	0.42	1.1	7.3e-114	3e-112
EMCD4-8	GPR155	0.42	1.81	3.2e-152	1.8e-150
EMCD4-8	RSAD2	0.42	3.68	0	0
EMCD4-8	DRAP1	0.41	0.96	2.8e-109	1.1e-107
EMCD4-8	PNPT1	0.41	2.37	6.8e-228	6.4e-226
EMCD4-8	TNFSF10	0.41	1.46	1.5e-111	6.1e-110
EMCD4-8	SHFL	0.4	1.72	7.7e-154	4.4e-152
EMCD4-8	SMCHD1	0.39	0.61	5.1e-166	3.2e-164
EMCD4-8	CMPK2	0.39	3.74	0	0
EMCD4-8	LAP3	0.39	1.87	6.7e-161	4.1e-159
EMCD4-8	SCLT1	0.39	1.45	3.5e-112	1.4e-110
EMCD4-8	PHF11	0.38	1.34	1.2e-109	4.7e-108
EMCD4-8	FCHSD2	0.38	1.34	1e-89	3.3e-88
EMCD4-8	DLGAP1	0.38	1.88	2.7e-79	7.5e-78
EMCD4-8	NUB1	0.38	1.33	2.7e-106	1e-104
EMCD4-8	PPM1K	0.38	1.44	3.6e-104	1.3e-102
EMCD4-8	LGALS9	0.37	2.25	1.7e-191	1.3e-189
EMCD4-8	ADAR	0.37	1.19	3e-98	1e-96
EMCD4-8	IFIT2	0.37	3.56	0	0
EMCD4-8	PSMB9	0.36	0.73	1.9e-85	5.6e-84
EMCD4-8	LGALS3BP	0.35	1.94	3.5e-145	1.9e-143
EMCD4-8	GBP2	0.34	1.1	6.1e-75	1.6e-73
EMCD4-8	C5orf56	0.33	1.13	1.2e-77	3.2e-76
EMCD4-8	AF165147.1	0.33	2.42	1.4e-163	8.7e-162
EMCD4-8	TSHZ2	0.33	1.11	1.7e-56	3.2e-55
EMCD4-8	USP15	0.33	0.64	1.2e-72	3.1e-71
EMCD4-8	NMI	0.32	1.57	1.6e-101	5.7e-100
EMCD4-8	HSH2D	0.32	2.04	1.1e-137	5.6e-136
EMCD4-8	PLAC8	0.32	0.88	1.4e-52	2.6e-51
EMCD4-8	MAML2	0.32	0.63	1.9e-55	3.5e-54
EMCD4-8	TMEM123	0.31	0.63	6.3e-64	1.4e-62
EMCD4-8	ECE1	0.31	1.33	2e-75	5.3e-74
EMCD4-8	RBCK1	0.31	1.34	7e-85	2.1e-83
EMCD4-8	OAS2	0.3	2.47	8e-175	5.4e-173
EMCD4-8	GBP4	0.3	1.86	3.5e-117	1.5e-115
EMCD4-8	GIMAP4	0.3	0.86	4.2e-54	7.7e-53
EMCD4-8	TYMP	0.3	1.08	5.1e-63	1.1e-61
EMCD4-8	MYCBP2	0.3	0.72	5.6e-55	1e-53
EMCD4-8	IFIH1	0.3	2.07	5.6e-127	2.6e-125
EMCD4-8	STAT2	0.3	2.04	1.6e-129	7.4e-128
EMCD4-8	TBC1D1	0.29	1.64	4.5e-90	1.4e-88
EMCD4-8	ELF1	0.29	0.5	8e-70	1.9e-68
EMCD4-8	AP001011.1	0.28	0.85	3.6e-48	6e-47
EMCD4-8	KPNB1	0.28	1.03	2.9e-55	5.6e-54
EMCD4-8	TAP1	0.28	1.21	2.8e-66	6.5e-65
EMCD4-8	APOL6	0.27	1.35	1.1e-67	2.6e-66
EMCD4-8	RGS1	0.27	0.97	2.7e-38	3.6e-37
EMCD4-8	ZNFX1	0.27	1.27	1.3e-64	2.8e-63
EMCD4-8	PARP12	0.27	1.87	4e-102	1.5e-100
EMCD4-8	SAMHD1	0.27	0.71	1.2e-41	1.7e-40
EMCD4-8	PYHIN1	0.26	0.97	1.2e-48	2e-47
CTLCD4-0	LTB	0.68	1.3	7.6e-230	7.2e-228
CTLCD4-0	LDHB	0.37	0.79	4e-83	1.1e-81
CTLCD4-0	BACH2	0.33	1.25	3.6e-64	7.9e-63
CTLCD4-0	GAS5	0.28	0.49	3e-64	6.6e-63
CTLCD4-0	RCAN3	0.27	2.18	6.1e-77	1.6e-75
CTLCD4-0	TXK	0.25	2.8	2e-82	5.7e-81
CTLCD4-0	ANK3	0.25	0.7	4.1e-35	5e-34
CTLCD4-0	NOSIP	0.25	0.87	7.7e-35	9.2e-34
CTLCD4-0	CD27	0.25	1.74	4.4e-59	8.8e-58
CTLCD4-0	PRKCA	0.24	1.25	7.3e-42	1e-40
CTLCD4-0	GZMK	0.23	0.73	1.2e-28	1.2e-27
CTLCD4-0	GPR183	0.23	1.19	3.2e-41	4.5e-40
CTLCD4-0	EEF1B2	0.22	0.36	1.2e-58	2.4e-57
CTLCD4-0	PABPC1	0.22	0.38	1e-44	1.6e-43
CTLCD4-0	SNHG32	0.22	0.7	8.2e-29	8.3e-28
CTLCD4-0	CAMK4	0.22	0.59	1e-27	1e-26
CTLCD4-0	INPP4B	0.22	0.53	2.5e-24	2.1e-23
CTLCD4-0	SNHG29	0.21	0.4	9.8e-36	1.2e-34
CTLCD4-0	IL7R	0.21	0.37	9.3e-34	1.1e-32
CTLCD4-0	PRKCQ-AS1	0.21	1.08	1.1e-32	1.2e-31
CTLCD4-0	MPZL3	0.2	1.04	2.1e-30	2.2e-29
CTLCD4-0	EIF3E	0.2	0.37	3.6e-34	4.2e-33
CTLCD4-0	LEPROTL1	0.2	0.47	7.9e-23	6.5e-22
CTLCD4-0	MAL	0.2	2.87	4.1e-74	1.1e-72
CTLCD4-0	NELL2	0.2	2	4.9e-49	8.1e-48
CTLCD4-0	SERINC5	0.19	0.76	7.3e-23	6e-22
CTLCD4-0	LEF1	0.19	1.3	2.8e-33	3.2e-32
CTLCD4-0	SELL	0.19	0.8	3.6e-22	2.9e-21
CTLCD4-0	SNHG8	0.18	0.52	1.4e-19	1e-18
CTLCD4-0	EEF1G	0.18	0.26	2.3e-95	7.7e-94
CTLCD4-0	TTC39C	0.18	0.57	9.9e-19	6.9e-18
CTLCD4-0	NAP1L1	0.18	0.38	2.6e-20	1.9e-19
CTLCD4-0	IFNG-AS1	0.18	1.07	5.3e-24	4.5e-23
CTLCD4-0	TCF7	0.17	0.91	1.4e-24	1.2e-23
CTLCD4-0	RPL22	0.17	0.24	1.4e-100	4.8e-99
CTLCD4-0	RPS5	0.17	0.23	3.5e-125	1.6e-123
CTLCD4-0	CD7	0.17	0.67	4.8e-18	3.2e-17
CTLCD4-0	SNX9	0.16	1.26	7.1e-28	6.9e-27
CTLCD4-0	SVIP	0.16	0.64	7.8e-18	5.2e-17
CTLCD4-0	FHIT	0.16	1.38	1.6e-26	1.5e-25
CTLCD4-0	SMDT1	0.16	0.43	1.8e-15	1.1e-14
CTLCD4-0	PATJ	0.16	1.2	5.8e-25	5.2e-24
CTLCD4-0	SNHG5	0.16	0.29	2.3e-19	1.6e-18
CTLCD4-0	ZFAS1	0.16	0.33	1.9e-15	1.1e-14
CTLCD4-0	RPS13	0.15	0.2	6e-191	4.5e-189
CTLCD4-0	RPS3A	0.15	0.2	2.4e-237	2.4e-235
CTLCD4-0	MAML2	0.15	0.4	2.9e-13	1.5e-12
CTLCD4-0	BCL2	0.15	0.37	8.8e-14	4.8e-13
CTLCD4-0	NOP53	0.15	0.28	8.9e-21	6.7e-20
CTLCD4-0	RPS8	0.15	0.2	6.5e-227	6.1e-225
CTLCD4-0	IMMP2L	0.15	0.61	4.6e-15	2.7e-14
CTLCD4-0	FOS	0.15	0.29	9.2e-14	5e-13
CTLCD4-0	RPLP0	0.15	0.22	3.9e-52	6.9e-51
CTLCD4-0	TSHZ2	0.15	2.66	3.5e-39	4.7e-38
CTLCD4-0	RPL4	0.15	0.22	1.8e-54	3.3e-53
CTLCD4-0	AP000787.1	0.15	1.6	1.3e-26	1.2e-25
CTLCD4-0	JUNB	0.15	0.23	3.4e-21	2.6e-20
CTLCD4-0	CCR7	0.15	2.79	1.1e-48	1.9e-47
CTLCD4-0	SNHG6	0.14	0.28	6.7e-15	3.9e-14
CTLCD4-0	RASGRF2	0.14	1.02	1.2e-21	9.8e-21
CTLCD4-0	CD28	0.14	1.13	3.2e-23	2.7e-22
CTLCD4-0	TESPA1	0.14	1.12	1.3e-20	9.7e-20
CTLCD4-0	BIRC3	0.14	0.87	2.5e-17	1.6e-16
CTLCD4-0	RPL36A	0.14	0.18	1.6e-155	9.6e-154
CTLCD4-0	SFMBT1	0.13	0.99	3.2e-19	2.3e-18
CTLCD4-0	NPM1	0.13	0.23	4.7e-20	3.4e-19
CTLCD4-0	RPL9	0.13	0.17	1.3e-158	7.8e-157
CTLCD4-0	HINT1	0.13	0.22	3.3e-19	2.4e-18
CTLCD4-0	RPL23	0.13	0.18	2.1e-56	4e-55
CTLCD4-0	ZNF331	0.13	0.53	1.1e-10	4.9e-10
CTLCD4-0	SNHG25	0.13	0.4	9.1e-11	4.1e-10
CTLCD4-0	PLP2	0.13	0.6	1.6e-13	8.4e-13
CTLCD4-0	AC092652.1	0.12	0.53	4.8e-11	2.2e-10
CTLCD4-0	RPL7	0.12	0.16	4e-163	2.5e-161
CTLCD4-0	RPS25	0.12	0.16	8.7e-219	7.8e-217
CTLCD4-0	BTBD11	0.12	0.85	3.1e-14	1.7e-13
CTLCD4-0	RSL1D1	0.12	0.43	3.3e-10	1.4e-09
CTLCD4-0	RPL34	0.12	0.15	1.9e-292	2.5e-290
CTLCD4-0	RPL36	0.12	0.15	4.7e-148	2.6e-146
CTLCD4-0	RPL5	0.12	0.17	1.4e-68	3.3e-67
CTLCD4-0	COX7C	0.12	0.18	1.3e-24	1.1e-23
CTLCD4-0	RPS23	0.12	0.15	3.1e-183	2.2e-181
CTLCD4-0	RPL8	0.12	0.16	9.3e-89	2.9e-87
CTLCD4-0	AC139720.1	0.12	2.37	1.3e-32	1.5e-31
CTLCD4-0	RPSA	0.12	0.16	4.5e-60	9.3e-59
CTLCD4-0	ZEB1	0.12	0.45	2.7e-09	1.1e-08
CTLCD4-0	RPS6	0.12	0.15	7e-289	8.9e-287
CTLCD4-0	SARAF	0.12	0.2	2.3e-14	1.3e-13
CTLCD4-0	RPL32	0.12	0.14	2.6e-302	3.5e-300
CTLCD4-0	RPS20	0.12	0.15	1.4e-129	6.7e-128
CTLCD4-0	TSTD1	0.12	0.38	2.6e-09	1.1e-08
CTLCD4-0	SESN3	0.12	1.3	1.1e-18	7.7e-18
CTLCD4-0	FLT3LG	0.11	0.52	4.2e-10	1.8e-09
CTLCD4-0	RPL10A	0.11	0.15	1.7e-115	7.1e-114
CTLCD4-0	PIK3IP1	0.11	0.4	4.9e-09	2e-08
CTLCD4-0	RPL38	0.11	0.15	4.2e-79	1.2e-77
CTLCD4-0	PDE3B	0.11	0.27	9.2e-08	3.3e-07
CTLCD4-0	CDC14A	0.11	0.32	3.6e-08	1.3e-07
CTLCD4-0	FAAH2	0.11	2.42	5.1e-32	5.6e-31
CTLCD4-0	RPL12	0.11	0.14	9.6e-143	5.1e-141
CTLCD4-1	GZMH	0.75	1.24	0	0
CTLCD4-1	GNLY	0.69	1.12	4e-213	3.4e-211
CTLCD4-1	FGFBP2	0.69	1.53	3.2e-249	3.4e-247
CTLCD4-1	NKG7	0.62	0.88	0	0
CTLCD4-1	GZMB	0.54	1.74	7.4e-133	3.6e-131
CTLCD4-1	ZEB2	0.5	1.03	3.3e-158	2e-156
CTLCD4-1	LGALS1	0.5	0.91	1.9e-152	1.1e-150
CTLCD4-1	CCL4	0.42	1.1	4e-89	1.2e-87
CTLCD4-1	ITGB1	0.38	0.78	3.7e-89	1.1e-87
CTLCD4-1	CST7	0.34	0.63	1.6e-92	5.3e-91
CTLCD4-1	PRF1	0.33	1.05	8.7e-64	1.9e-62
CTLCD4-1	CCL5	0.33	0.45	2.4e-186	1.7e-184
CTLCD4-1	SYNE1	0.33	0.75	9.5e-66	2.1e-64
CTLCD4-1	C1orf21	0.31	1.17	2.1e-58	4.2e-57
CTLCD4-1	HLA-DPB1	0.3	0.68	1.6e-59	3.3e-58
CTLCD4-1	GZMA	0.29	0.46	3.1e-84	9.1e-83
CTLCD4-1	TGFBR3	0.29	0.77	4.1e-47	6.5e-46
CTLCD4-1	RAP1GAP2	0.28	0.72	1.3e-47	2.2e-46
CTLCD4-1	MYO1F	0.27	0.56	2.2e-53	4e-52
CTLCD4-1	LAIR2	0.27	1.2	4.9e-43	7.1e-42
CTLCD4-1	RAP1B	0.26	0.49	3.8e-59	7.6e-58
CTLCD4-1	LINC01871	0.25	0.58	3.1e-38	4e-37
CTLCD4-1	HOPX	0.25	0.64	1.1e-37	1.4e-36
CTLCD4-1	EFHD2	0.24	1.02	6.7e-38	8.7e-37
CTLCD4-1	C12orf75	0.24	0.55	2.6e-39	3.5e-38
CTLCD4-1	HLA-DRB1	0.24	0.65	1.4e-32	1.6e-31
CTLCD4-1	ID2	0.24	0.43	3e-43	4.5e-42
CTLCD4-1	YWHAQ	0.24	0.58	1.1e-36	1.3e-35
CTLCD4-1	TRGC2	0.23	0.8	2.8e-29	2.9e-28
CTLCD4-1	PPP2R5C	0.23	0.41	3.3e-54	6.1e-53
CTLCD4-1	ITGB2	0.23	0.49	5.7e-41	7.9e-40
CTLCD4-1	FCRL6	0.23	1.09	9.7e-37	1.2e-35
CTLCD4-1	IFITM2	0.23	0.4	1.7e-53	3.1e-52
CTLCD4-1	AC243829.2	0.23	1.9	8.5e-38	1.1e-36
CTLCD4-1	HLA-DPA1	0.23	0.61	1.7e-32	1.9e-31
CTLCD4-1	CTSW	0.23	0.57	2.2e-31	2.4e-30
CTLCD4-1	PRSS23	0.23	1.73	2.7e-44	4.1e-43
CTLCD4-1	LINC02384	0.23	1.37	1.6e-36	2e-35
CTLCD4-1	CTSC	0.22	0.62	2.7e-30	2.8e-29
CTLCD4-1	KLRG1	0.22	0.7	1.1e-29	1.2e-28
CTLCD4-1	PPP2R2B	0.22	0.72	2.9e-28	2.8e-27
CTLCD4-1	SAMD3	0.21	0.46	2.8e-30	3e-29
CTLCD4-1	GZMM	0.21	0.5	1.8e-30	1.9e-29
CTLCD4-1	PLEK	0.21	0.66	6e-26	5.5e-25
CTLCD4-1	SYTL3	0.21	0.4	3.9e-33	4.5e-32
CTLCD4-1	ARHGAP26	0.2	0.5	9.6e-26	8.8e-25
CTLCD4-1	AGAP1	0.2	1.32	8.4e-32	9.3e-31
CTLCD4-1	DSTN	0.19	0.52	5.6e-23	4.7e-22
CTLCD4-1	SPON2	0.19	0.96	1.4e-24	1.2e-23
CTLCD4-1	TFDP2	0.19	0.7	9.1e-22	7.2e-21
CTLCD4-1	LY6E	0.19	0.35	4.5e-32	5e-31
CTLCD4-1	CEP78	0.19	1.16	7.6e-27	7.1e-26
CTLCD4-1	IQGAP2	0.19	0.41	3.4e-25	3e-24
CTLCD4-1	S100A4	0.19	0.24	1.3e-185	9.4e-184
CTLCD4-1	FRY	0.19	1.26	2.7e-27	2.5e-26
CTLCD4-1	PDGFD	0.19	1.12	8.9e-26	8.1e-25
CTLCD4-1	AGPAT4	0.19	0.83	1.7e-22	1.3e-21
CTLCD4-1	GNG2	0.18	0.41	1.4e-23	1.2e-22
CTLCD4-1	CHST12	0.18	0.79	8.4e-22	6.6e-21
CTLCD4-1	DNAJC1	0.18	0.49	2.9e-20	2.1e-19
CTLCD4-1	MCTP2	0.18	0.81	2.5e-21	2e-20
CTLCD4-1	MYBL1	0.18	0.51	1.9e-18	1.3e-17
CTLCD4-1	PYHIN1	0.18	0.43	3.7e-21	2.9e-20
CTLCD4-1	PPP3CC	0.17	0.41	2.5e-22	2e-21
CTLCD4-1	AGTPBP1	0.17	0.58	9.4e-20	6.9e-19
CTLCD4-1	ITGAL	0.17	0.55	7.2e-19	5.1e-18
CTLCD4-1	ADGRE5	0.17	0.39	8.6e-20	6.3e-19
CTLCD4-1	STAT4	0.17	0.34	4.4e-23	3.6e-22
CTLCD4-1	SRGN	0.17	0.27	1.1e-37	1.4e-36
CTLCD4-1	HIVEP3	0.17	0.56	9.2e-18	6.1e-17
CTLCD4-1	LSP1	0.17	0.37	3.3e-22	2.7e-21
CTLCD4-1	AKNA	0.17	0.49	5.3e-18	3.5e-17
CTLCD4-1	PAM	0.17	0.51	1.1e-16	6.7e-16
CTLCD4-1	S100A6	0.17	0.24	2.2e-74	5.7e-73
CTLCD4-1	PATL2	0.17	0.73	3.5e-18	2.4e-17
CTLCD4-1	MIR4435-2HG	0.17	0.71	4e-17	2.6e-16
CTLCD4-1	AOAH	0.17	0.69	2.1e-16	1.3e-15
CTLCD4-1	PRKCH	0.16	0.29	2.5e-26	2.4e-25
CTLCD4-1	PICALM	0.16	0.45	2.1e-17	1.4e-16
CTLCD4-1	LITAF	0.16	0.35	2.3e-20	1.7e-19
CTLCD4-1	JAZF1	0.16	0.85	2.5e-18	1.7e-17
CTLCD4-1	LCP1	0.16	0.36	9.7e-19	6.8e-18
CTLCD4-1	DBI	0.16	0.38	1.7e-18	1.2e-17
CTLCD4-1	MYL12B	0.16	0.29	4e-26	3.7e-25
CTLCD4-1	FNDC3B	0.16	0.6	5.3e-16	3.2e-15
CTLCD4-1	ANXA1	0.16	0.26	2.3e-28	2.2e-27
CTLCD4-1	CYTOR	0.16	0.39	6.5e-16	3.9e-15
CTLCD4-1	CD52	0.16	0.2	1.2e-157	6.9e-156
CTLCD4-1	CD320	0.15	0.78	3.6e-17	2.4e-16
CTLCD4-1	NFATC2	0.15	0.57	1.1e-14	6.4e-14
CTLCD4-1	ARPC2	0.15	0.26	3e-29	3.1e-28
CTLCD4-1	S1PR5	0.15	1.2	2.3e-23	2e-22
CTLCD4-1	SSBP3	0.15	0.99	1e-18	7.2e-18
CTLCD4-1	CMIP	0.15	0.59	6.4e-15	3.7e-14
CTLCD4-1	KLF3	0.15	0.39	1.8e-15	1.1e-14
CTLCD4-1	CCNH	0.15	0.35	8.8e-15	5e-14
CTLCD4-1	CCDC88C	0.15	0.48	1.8e-14	1e-13
CTLCD4-1	TOX	0.15	0.68	2.2e-14	1.2e-13
CTLCD4-1	NCOA1	0.15	0.48	2.7e-14	1.5e-13
CTLCD4-1	RORA	0.15	0.27	2.9e-20	2.1e-19
CTLCD4-2	GZMK	1	2.36	1.3e-261	1.5e-259
CTLCD4-2	IFNG-AS1	0.55	2.3	1.3e-107	5e-106
CTLCD4-2	LTB	0.51	0.91	6.2e-61	1.3e-59
CTLCD4-2	DUSP2	0.41	0.82	1.7e-43	2.5e-42
CTLCD4-2	PHACTR2	0.4	0.95	2.4e-40	3.4e-39
CTLCD4-2	CD74	0.39	0.68	3.9e-49	6.5e-48
CTLCD4-2	COTL1	0.38	0.96	1.2e-39	1.7e-38
CTLCD4-2	CD28	0.37	2.11	8.9e-78	2.4e-76
CTLCD4-2	RNF19A	0.37	0.85	2.8e-34	3.3e-33
CTLCD4-2	IL12RB2	0.35	2.31	9.1e-77	2.4e-75
CTLCD4-2	RGS1	0.35	1.15	2.3e-36	2.9e-35
CTLCD4-2	ATXN1	0.34	0.68	3.6e-31	3.9e-30
CTLCD4-2	IFI27	0.33	0.93	1.4e-16	9e-16
CTLCD4-2	EML4	0.33	0.58	1.6e-34	1.9e-33
CTLCD4-2	INPP4B	0.33	0.74	1.5e-27	1.5e-26
CTLCD4-2	ANK3	0.31	0.8	1.9e-25	1.7e-24
CTLCD4-2	CAMK4	0.3	0.76	3.4e-26	3.1e-25
CTLCD4-2	CBLB	0.3	0.59	1.6e-25	1.5e-24
CTLCD4-2	CASK	0.3	1.01	8.5e-28	8.3e-27
CTLCD4-2	ISG15	0.3	0.66	2.3e-22	1.9e-21
CTLCD4-2	SIK3	0.28	0.55	3.2e-22	2.5e-21
CTLCD4-2	DOCK10	0.28	0.57	1.8e-22	1.5e-21
CTLCD4-2	ARHGAP15	0.28	0.42	8.6e-46	1.3e-44
CTLCD4-2	PCAT1	0.28	1.26	1e-28	1.1e-27
CTLCD4-2	PDE4B	0.28	0.9	6e-24	5.1e-23
CTLCD4-2	LIMD2	0.27	0.61	2.6e-20	2e-19
CTLCD4-2	TC2N	0.27	0.53	3.9e-21	3e-20
CTLCD4-2	CEMIP2	0.27	0.54	4.1e-19	2.9e-18
CTLCD4-2	PSME2	0.27	0.54	7.4e-20	5.4e-19
CTLCD4-2	ISG20	0.27	0.56	2.2e-19	1.6e-18
CTLCD4-2	EPSTI1	0.26	0.78	7.3e-21	5.5e-20
CTLCD4-2	ARAP2	0.26	0.69	1.7e-19	1.2e-18
CTLCD4-2	TENT5C	0.26	0.89	1.6e-22	1.3e-21
CTLCD4-2	DLEU2	0.26	0.89	5.3e-20	3.9e-19
CTLCD4-2	CDC42SE2	0.25	0.4	5.1e-30	5.4e-29
CTLCD4-2	ZEB1	0.25	0.85	4.1e-22	3.3e-21
CTLCD4-2	PRKX	0.25	0.65	1.5e-18	1e-17
CTLCD4-2	PIK3R1	0.25	0.59	3.4e-17	2.2e-16
CTLCD4-2	GIMAP4	0.25	0.78	6.1e-20	4.4e-19
CTLCD4-2	ARPC1B	0.25	0.46	2.8e-19	2e-18
CTLCD4-2	CD27	0.25	1.39	1.6e-29	1.6e-28
CTLCD4-2	ERN1	0.24	0.74	1e-17	6.7e-17
CTLCD4-2	STK17A	0.24	0.59	8.4e-17	5.3e-16
CTLCD4-2	SLC9A9	0.24	0.9	1.2e-21	9.3e-21
CTLCD4-2	PAG1	0.24	0.86	3.6e-19	2.6e-18
CTLCD4-2	MCUB	0.24	0.63	2.2e-17	1.4e-16
CTLCD4-2	ADAM19	0.24	1.51	2.6e-33	2.9e-32
CTLCD4-2	AF165147.1	0.24	1.44	3.8e-30	4e-29
CTLCD4-2	STAT1	0.23	0.73	1.7e-17	1.1e-16
CTLCD4-2	EPB41	0.23	0.55	2.7e-15	1.6e-14
CTLCD4-2	LYST	0.23	0.87	2e-20	1.5e-19
CTLCD4-2	SMCHD1	0.23	0.4	3.7e-18	2.5e-17
CTLCD4-2	INPP5D	0.23	0.57	8.5e-15	4.9e-14
CTLCD4-2	CDC14A	0.23	0.62	2.5e-14	1.4e-13
CTLCD4-2	DENND4A	0.23	0.56	1.6e-15	9.3e-15
CTLCD4-2	GRAMD1B	0.23	1.64	9.2e-34	1.1e-32
CTLCD4-2	JPT1	0.22	0.87	1.8e-20	1.3e-19
CTLCD4-2	SLF1	0.22	1.1	2.8e-22	2.3e-21
CTLCD4-2	CD2	0.22	0.38	5.3e-19	3.7e-18
CTLCD4-2	CORO7	0.22	0.74	2.7e-16	1.7e-15
CTLCD4-2	PARP8	0.22	0.38	4.3e-15	2.5e-14
CTLCD4-2	CORO1A	0.22	0.37	1.4e-18	9.8e-18
CTLCD4-2	NIN	0.22	0.81	7.7e-18	5.1e-17
CTLCD4-2	SLC38A1	0.22	0.54	4.4e-14	2.4e-13
CTLCD4-2	BICDL1	0.22	1.37	1.8e-26	1.6e-25
CTLCD4-2	PSMA4	0.22	0.65	9.6e-14	5.2e-13
CTLCD4-2	TNFSF10	0.22	1.45	6.1e-32	6.8e-31
CTLCD4-2	ST6GAL1	0.22	0.62	9.9e-14	5.3e-13
CTLCD4-2	GZMA	0.22	0.32	7.6e-21	5.8e-20
CTLCD4-2	ELMO1	0.22	0.53	2.4e-13	1.3e-12
CTLCD4-2	CNN2	0.22	0.82	4.3e-17	2.7e-16
CTLCD4-2	DLGAP1	0.22	2.13	6.9e-28	6.7e-27
CTLCD4-2	CD69	0.22	0.36	3.6e-15	2.1e-14
CTLCD4-2	AP001011.1	0.21	0.86	5.2e-18	3.5e-17
CTLCD4-2	HLA-DRA	0.21	0.53	7.4e-13	3.8e-12
CTLCD4-2	SEPTIN6	0.21	0.53	2.1e-13	1.1e-12
CTLCD4-2	TANK	0.21	0.6	9.5e-13	4.9e-12
CTLCD4-2	SP100	0.21	0.43	2.7e-13	1.4e-12
CTLCD4-2	PIP4K2A	0.21	0.43	6.6e-12	3.2e-11
CTLCD4-2	MAP3K5	0.21	0.59	3.9e-13	2.1e-12
CTLCD4-2	DPP4	0.21	2.01	3.5e-39	4.7e-38
CTLCD4-2	ARID4B	0.2	0.43	5.5e-12	2.7e-11
CTLCD4-2	OSBPL8	0.2	0.49	2.7e-12	1.3e-11
CTLCD4-2	PSMB9	0.2	0.41	3.1e-12	1.5e-11
CTLCD4-2	TYMP	0.2	0.89	2e-17	1.3e-16
CTLCD4-2	HSP90AA1	0.2	0.35	4.7e-14	2.6e-13
CTLCD4-2	CD96	0.2	0.44	1.2e-11	5.6e-11
CTLCD4-2	RNF125	0.2	0.43	2e-11	9.5e-11
CTLCD4-2	GALM	0.2	0.68	4.5e-14	2.5e-13
CTLCD4-2	LYAR	0.2	0.41	2e-11	9.4e-11
CTLCD4-2	PPP1CB	0.2	0.59	8.3e-13	4.2e-12
CTLCD4-2	SKAP1	0.2	0.32	2.7e-14	1.5e-13
CTLCD4-2	NPC1	0.2	0.56	7.3e-12	3.6e-11
CTLCD4-2	ATRX	0.2	0.52	1.6e-12	8.1e-12
CTLCD4-2	RORA	0.2	0.34	5.9e-13	3.1e-12
CTLCD4-2	WWOX	0.2	0.48	2.4e-09	9.8e-09
CTLCD4-2	FUT8	0.2	0.91	3.4e-18	2.3e-17
CTLCD4-2	VPS13B	0.2	0.53	1.4e-11	6.8e-11
CTLCD4-2	CUL3	0.19	0.6	1.2e-12	6.1e-12
CTLCD4-2	FNBP1	0.19	0.36	8.3e-12	4e-11
Treg-0	GAS5	0.35	0.56	0	0
Treg-0	EEF1B2	0.34	0.56	0	0
Treg-0	SNHG29	0.33	0.57	0	0
Treg-0	SNHG32	0.27	0.63	7e-138	3.6e-136
Treg-0	TXK	0.27	0.78	4.6e-132	2.3e-130
Treg-0	EEF1G	0.24	0.35	0	0
Treg-0	RPS5	0.24	0.33	0	0
Treg-0	PLAC8	0.24	1.19	1.8e-127	8.4e-126
Treg-0	SNHG6	0.23	0.41	1.4e-142	7.3e-141
Treg-0	RBMS3	0.23	0.73	5.8e-101	2.1e-99
Treg-0	EIF3E	0.21	0.37	1.9e-132	9.4e-131
Treg-0	CCR7	0.21	0.89	1.3e-92	4.1e-91
Treg-0	SNHG8	0.21	0.55	9.2e-83	2.7e-81
Treg-0	BACH2	0.21	0.68	4.7e-75	1.2e-73
Treg-0	RPL5	0.2	0.28	0	0
Treg-0	RSL1D1	0.2	0.57	5.3e-70	1.3e-68
Treg-0	RPL10A	0.19	0.26	0	0
Treg-0	RPS10	0.19	0.28	3.3e-213	2.8e-211
Treg-0	RPS13	0.19	0.25	0	0
Treg-0	RPL4	0.19	0.28	1.7e-249	1.8e-247
Treg-0	TOMM7	0.19	0.3	9.2e-142	4.8e-140
Treg-0	AP000820.2	0.18	1.43	3.4e-100	1.2e-98
Treg-0	RPL3	0.18	0.23	0	0
Treg-0	AP000787.1	0.18	0.48	3.9e-55	7.3e-54
Treg-0	RPL36A	0.18	0.24	0	0
Treg-0	NPM1	0.18	0.29	6.6e-110	2.6e-108
Treg-0	RPLP0	0.18	0.27	7.5e-159	4.5e-157
Treg-0	RPS8	0.18	0.22	0	0
Treg-0	RPS3A	0.17	0.22	0	0
Treg-0	ZFAS1	0.17	0.33	3.6e-68	8.4e-67
Treg-0	RPS9	0.17	0.23	0	0
Treg-0	RPL9	0.17	0.22	0	0
Treg-0	RPL21	0.17	0.21	0	0
Treg-0	RPS20	0.17	0.22	0	0
Treg-0	SCML4	0.17	0.6	2.4e-51	4.3e-50
Treg-0	RPL7	0.17	0.21	0	0
Treg-0	RPL22	0.17	0.23	0	0
Treg-0	RPS21	0.17	0.22	0	0
Treg-0	PRKCQ-AS1	0.16	0.65	2.5e-51	4.4e-50
Treg-0	RPS12	0.16	0.21	0	0
Treg-0	NOP53	0.16	0.29	2e-78	5.4e-77
Treg-0	RPS6	0.16	0.2	0	0
Treg-0	RPL38	0.16	0.22	0	0
Treg-0	PIK3IP1	0.16	0.38	1.2e-48	1.9e-47
Treg-0	RPL35A	0.16	0.21	0	0
Treg-0	RPSA	0.16	0.22	2.1e-252	2.2e-250
Treg-0	IL7R	0.16	0.36	1.9e-47	3.1e-46
Treg-0	RPL31	0.16	0.2	0	0
Treg-0	RPL30	0.16	0.2	0	0
Treg-0	AC139720.1	0.16	1.14	2.2e-72	5.4e-71
Treg-0	HSP90AB1	0.15	0.31	3.2e-50	5.5e-49
Treg-0	TAFA2	0.15	0.5	1.1e-43	1.6e-42
Treg-0	RPL27	0.15	0.21	0	0
Treg-0	TXNIP	0.15	0.22	3.1e-118	1.3e-116
Treg-0	LDHB	0.15	0.26	3e-64	6.6e-63
Treg-0	SNHG5	0.15	0.26	1.2e-60	2.5e-59
Treg-0	LINC00402	0.15	1.28	4.9e-81	1.4e-79
Treg-0	RPL35	0.15	0.19	0	0
Treg-0	RPL12	0.15	0.19	0	0
Treg-0	RPS17	0.14	0.19	0	0
Treg-0	PABPC1	0.14	0.23	1e-72	2.5e-71
Treg-0	RPS14	0.14	0.18	0	0
Treg-0	PFDN5	0.14	0.21	4.1e-145	2.2e-143
Treg-0	GIMAP7	0.14	0.43	1.2e-35	1.5e-34
Treg-0	RPS16	0.14	0.19	0	0
Treg-0	RPS27A	0.14	0.18	0	0
Treg-0	RPL32	0.14	0.17	0	0
Treg-0	RPS2	0.14	0.18	0	0
Treg-0	SVIP	0.14	0.48	2.7e-37	3.5e-36
Treg-0	RPL8	0.14	0.19	0	0
Treg-0	AC133644.2	0.14	0.5	8.5e-37	1.1e-35
Treg-0	COMMD6	0.14	0.23	2.7e-63	5.9e-62
Treg-0	RPS4X	0.14	0.18	0	0
Treg-0	RPS7	0.14	0.18	0	0
Treg-0	RPL36	0.14	0.18	0	0
Treg-0	RPL18	0.14	0.18	0	0
Treg-0	RPS3	0.14	0.17	0	0
Treg-0	RPS25	0.14	0.17	0	0
Treg-0	HNRNPA1	0.14	0.22	1.4e-63	3.1e-62
Treg-0	RPL17	0.14	0.17	0	0
Treg-0	RPL39	0.14	0.17	0	0
Treg-0	AL353660.1	0.14	0.84	6.1e-52	1.1e-50
Treg-0	MGAT4A	0.13	0.61	9.6e-40	1.3e-38
Treg-0	RPLP2	0.13	0.17	0	0
Treg-0	RPS28	0.13	0.17	0	0
Treg-0	RPS23	0.13	0.17	0	0
Treg-0	ANAPC16	0.13	0.29	2.6e-35	3.1e-34
Treg-0	RPL15	0.13	0.17	0	0
Treg-0	RPL34	0.13	0.16	0	0
Treg-0	MYC	0.13	1.04	2.3e-52	4.2e-51
Treg-0	RPL23	0.13	0.18	5.2e-134	2.6e-132
Treg-0	RPL6	0.13	0.17	0	0
Treg-0	TGFBR2	0.13	0.57	5.8e-36	7.1e-35
Treg-0	RPL37A	0.13	0.17	0	0
Treg-0	ST13	0.13	0.37	6.2e-30	6.5e-29
Treg-0	SNHG25	0.12	0.36	2.8e-28	2.7e-27
Treg-0	RPL23A	0.12	0.16	0	0
Treg-0	TRAT1	0.12	0.47	4.5e-29	4.5e-28
Treg-0	RACK1	0.12	0.17	1.5e-132	7.1e-131
Treg-0	RPL7A	0.12	0.17	3.1e-115	1.3e-113
Treg-1	TEX14	0.64	1.57	5.6e-202	4.5e-200
Treg-1	JUN	0.62	1	6.7e-296	8.8e-294
Treg-1	LINC00910	0.61	1.72	2.6e-213	2.3e-211
Treg-1	FOS	0.6	1.05	1e-231	9.6e-230
Treg-1	AC253572.2	0.59	2.2	3.6e-278	4.4e-276
Treg-1	AC022217.3	0.48	1.21	1.4e-152	7.9e-151
Treg-1	AC245014.3	0.47	2.1	5.5e-207	4.6e-205
Treg-1	CROCC	0.46	1.81	1.1e-177	7.6e-176
Treg-1	AL021155.5	0.43	2.28	5.1e-209	4.3e-207
Treg-1	IER2	0.42	0.89	8.3e-103	3e-101
Treg-1	DUSP1	0.42	0.74	2e-125	9.2e-124
Treg-1	FOSB	0.42	1.33	1.8e-127	8.5e-126
Treg-1	AC007952.4	0.41	2.35	2.7e-200	2.2e-198
Treg-1	CD69	0.41	0.67	7.4e-131	3.5e-129
Treg-1	NR4A2	0.4	1.43	4.7e-126	2.2e-124
Treg-1	BTG2	0.39	1.25	3.4e-107	1.3e-105
Treg-1	ZNF331	0.39	0.94	1.4e-84	4.2e-83
Treg-1	TMEM107	0.38	2	3.2e-161	2e-159
Treg-1	KLF6	0.38	0.66	5.6e-106	2.1e-104
Treg-1	WDR74	0.36	1.36	1.4e-99	4.9e-98
Treg-1	JUNB	0.35	0.5	1.4e-144	7.4e-143
Treg-1	RGCC	0.33	1.01	6.5e-74	1.7e-72
Treg-1	ZFP36L2	0.32	0.59	1.7e-70	4.2e-69
Treg-1	CXCR4	0.32	0.5	5.7e-110	2.2e-108
Treg-1	BICRAL	0.31	0.93	2.4e-67	5.6e-66
Treg-1	TSPYL2	0.31	1.05	2.5e-69	6e-68
Treg-1	ZFP36	0.31	0.84	7.8e-58	1.5e-56
Treg-1	AL691403.1	0.31	1.63	8.3e-94	2.7e-92
Treg-1	Z93241.1	0.29	2.12	1.8e-141	9.5e-140
Treg-1	AC007384.1	0.28	1.13	2.8e-64	6.2e-63
Treg-1	NFKBIA	0.28	0.67	1.2e-44	1.8e-43
Treg-1	SNX9	0.28	0.73	3.4e-48	5.5e-47
Treg-1	LINC01004	0.28	1.18	1.1e-68	2.7e-67
Treg-1	RHOH	0.28	0.53	1.2e-48	2e-47
Treg-1	BICDL1	0.27	1.23	9e-65	2e-63
Treg-1	TUBA1A	0.27	0.75	1.9e-48	3.2e-47
Treg-1	C12orf57	0.27	0.59	1.1e-43	1.6e-42
Treg-1	GALM	0.27	0.85	1.2e-47	1.9e-46
Treg-1	RGS1	0.27	0.65	2.5e-38	3.3e-37
Treg-1	TNFAIP3	0.26	0.59	1.4e-40	1.9e-39
Treg-1	SRGN	0.26	0.42	1.2e-56	2.2e-55
Treg-1	PPP1R10	0.26	1.28	1.2e-69	2.8e-68
Treg-1	DUSP2	0.25	0.92	4.2e-47	6.7e-46
Treg-1	AL499604.1	0.24	1.19	8.9e-56	1.7e-54
Treg-1	CCNL1	0.24	0.56	1.4e-37	1.8e-36
Treg-1	YME1L1	0.23	0.68	2.6e-35	3.2e-34
Treg-1	PPP1R15A	0.23	0.8	5.2e-40	7.2e-39
Treg-1	PER1	0.23	0.9	1e-44	1.6e-43
Treg-1	GADD45B	0.23	0.85	8.5e-40	1.2e-38
Treg-1	SRSF7	0.23	0.48	8.5e-34	9.9e-33
Treg-1	DDX3X	0.22	0.7	3e-37	3.9e-36
Treg-1	RAB11A	0.22	0.42	3.1e-34	3.6e-33
Treg-1	LINC01578	0.22	0.58	4e-31	4.3e-30
Treg-1	TGIF1	0.22	1.12	1.9e-50	3.3e-49
Treg-1	DNAJA1	0.21	0.72	2.8e-34	3.3e-33
Treg-1	CREM	0.21	0.67	7.2e-31	7.7e-30
Treg-1	MYLIP	0.21	0.74	1.4e-32	1.6e-31
Treg-1	CD44	0.21	0.38	2.5e-31	2.7e-30
Treg-1	SLC2A3	0.21	0.51	2e-25	1.8e-24
Treg-1	EFCAB2	0.21	1.08	3.8e-41	5.4e-40
Treg-1	POLR2A	0.2	0.78	1.4e-32	1.5e-31
Treg-1	ADAMTSL4-AS1	0.2	1.23	1.2e-42	1.8e-41
Treg-1	SBDS	0.2	0.61	2.6e-29	2.7e-28
Treg-1	SLC10A1	0.2	2.1	6.8e-86	2e-84
Treg-1	LINC01350	0.2	1.36	5.7e-51	9.9e-50
Treg-1	WAKMAR2	0.2	0.91	5.2e-33	5.9e-32
Treg-1	PNRC1	0.2	0.41	7.2e-28	7.1e-27
Treg-1	WARS2	0.2	1.33	1.7e-54	3.1e-53
Treg-1	HSP90AB1	0.2	0.38	6.9e-28	6.7e-27
Treg-1	RGS2	0.2	0.92	2.2e-36	2.7e-35
Treg-1	IQCN	0.2	1.64	6.3e-61	1.3e-59
Treg-1	DENND4A	0.19	0.46	8.4e-24	7.1e-23
Treg-1	MPP7	0.19	0.83	1.2e-32	1.4e-31
Treg-1	BTG1	0.19	0.28	3.8e-55	7.2e-54
Treg-1	SLC38A2	0.19	0.78	5.7e-31	6.2e-30
Treg-1	LINC00513	0.19	0.4	4.7e-21	3.6e-20
Treg-1	ARIH1	0.19	0.5	8e-24	6.8e-23
Treg-1	ZC3H12D	0.19	0.88	5.4e-32	6e-31
Treg-1	DNAJB1	0.19	0.5	6.5e-24	5.6e-23
Treg-1	CITED2	0.18	0.71	1e-25	9.4e-25
Treg-1	CYCS	0.18	0.51	8.7e-23	7.1e-22
Treg-1	PLB1	0.18	1.85	4.8e-70	1.2e-68
Treg-1	IRF1	0.18	0.66	1.4e-26	1.3e-25
Treg-1	LETM2	0.18	2.08	4.9e-75	1.3e-73
Treg-1	TSC22D3	0.18	0.28	4.1e-29	4.2e-28
Treg-1	VAV3	0.18	0.44	1.2e-19	8.8e-19
Treg-1	HEXIM1	0.17	1.2	1.2e-42	1.8e-41
Treg-1	ADGRE5	0.17	0.68	2.9e-22	2.4e-21
Treg-1	TAGAP	0.17	0.52	5.5e-20	4e-19
Treg-1	HNRNPA0	0.17	0.42	1.7e-20	1.3e-19
Treg-1	AC093010.2	0.17	1.04	3.5e-33	4e-32
Treg-1	SCML4	0.17	0.56	2e-18	1.4e-17
Treg-1	SRSF3	0.17	0.4	7.8e-20	5.7e-19
Treg-1	RBM23	0.17	0.7	9.5e-25	8.3e-24
Treg-1	AC103591.3	0.17	0.89	7.1e-27	6.7e-26
Treg-1	EZR	0.16	0.34	1.8e-18	1.3e-17
Treg-1	TAFA2	0.16	0.49	1.7e-18	1.2e-17
Treg-1	ZFAS1	0.16	0.3	3.7e-19	2.6e-18
Treg-1	ATP2B1-AS1	0.16	0.89	4.5e-27	4.3e-26
Treg-1	TUBA1B	0.16	0.5	5.6e-19	3.9e-18
Treg-2	RBMS3	0.48	1.29	1.9e-211	1.7e-209
Treg-2	ITGA4	0.45	1.01	1.1e-182	7.7e-181
Treg-2	SESN3	0.34	0.83	2.3e-105	8.6e-104
Treg-2	PDE4D	0.34	1.21	6e-113	2.4e-111
Treg-2	RNF19A	0.33	0.76	1.2e-92	3.8e-91
Treg-2	ID2	0.32	0.97	2.6e-83	7.4e-82
Treg-2	AP000787.1	0.3	0.75	3.2e-81	8.9e-80
Treg-2	LINC01934	0.29	0.92	4.5e-75	1.2e-73
Treg-2	ABCC1	0.28	0.8	5.3e-72	1.3e-70
Treg-2	HDAC9	0.28	1.11	1.1e-79	3e-78
Treg-2	CBLB	0.28	0.64	4.2e-73	1.1e-71
Treg-2	FKBP5	0.27	0.73	2.5e-60	5.1e-59
Treg-2	TXK	0.27	0.7	2.5e-64	5.4e-63
Treg-2	PRKCB	0.26	0.58	2.6e-66	5.8e-65
Treg-2	DLGAP1	0.26	0.84	2e-53	3.6e-52
Treg-2	BCL2	0.26	0.49	9e-62	1.9e-60
Treg-2	INPP4B	0.25	0.53	1.8e-58	3.6e-57
Treg-2	LEF1	0.25	0.52	1.4e-63	3e-62
Treg-2	CDK14	0.23	1.43	3.6e-83	1e-81
Treg-2	NR3C1	0.23	0.57	1.7e-49	2.9e-48
Treg-2	KLF12	0.22	0.44	6.1e-51	1.1e-49
Treg-2	FAM13A	0.21	0.81	2e-47	3.2e-46
Treg-2	ITM2A	0.21	0.51	6.6e-39	8.7e-38
Treg-2	ARHGEF3	0.21	0.59	3.3e-42	4.8e-41
Treg-2	ADAM10	0.21	0.7	2.7e-44	4e-43
Treg-2	AKT3	0.2	0.6	3.5e-39	4.7e-38
Treg-2	GPHN	0.2	0.47	1.1e-36	1.4e-35
Treg-2	VAV3	0.2	0.49	6e-35	7.3e-34
Treg-2	MAML2	0.19	0.37	7e-38	9.1e-37
Treg-2	ZBTB20	0.19	0.36	1.1e-41	1.5e-40
Treg-2	PRKCA	0.19	0.57	1.2e-33	1.3e-32
Treg-2	PELI1	0.19	0.38	2.1e-35	2.6e-34
Treg-2	TOX	0.19	0.48	8.2e-32	9e-31
Treg-2	FAAH2	0.18	0.62	2.2e-34	2.6e-33
Treg-2	LINC01871	0.18	1.8	4.6e-72	1.1e-70
Treg-2	ICA1	0.18	0.75	4.2e-38	5.5e-37
Treg-2	IL6ST	0.18	0.52	3.8e-32	4.2e-31
Treg-2	KLRB1	0.18	0.71	5.9e-28	5.8e-27
Treg-2	GLCCI1	0.18	0.48	5.8e-29	5.9e-28
Treg-2	UST	0.18	0.97	4.4e-45	6.8e-44
Treg-2	TNRC6B	0.18	0.34	9.8e-36	1.2e-34
Treg-2	ATM	0.18	0.5	1.3e-30	1.3e-29
Treg-2	LRRC8C	0.17	0.41	5.5e-28	5.4e-27
Treg-2	MAL	0.17	0.5	3e-29	3.1e-28
Treg-2	GCC2	0.17	0.42	1.8e-28	1.8e-27
Treg-2	TIGIT	0.17	0.46	1.4e-26	1.3e-25
Treg-2	AFF1	0.16	0.6	3e-27	2.8e-26
Treg-2	IL7R	0.16	0.36	3.8e-27	3.6e-26
Treg-2	CUL3	0.16	0.41	1.4e-26	1.3e-25
Treg-2	ST8SIA1	0.16	1.21	6e-49	1e-47
Treg-2	C1orf56	0.16	0.59	1.1e-23	9.6e-23
Treg-2	THADA	0.16	0.58	8.3e-27	7.8e-26
Treg-2	ELMO1	0.16	0.41	2.8e-26	2.6e-25
Treg-2	PPP2R5C	0.16	0.3	2.1e-29	2.2e-28
Treg-2	CELF2	0.16	0.31	1.6e-28	1.6e-27
Treg-2	HNRNPH1	0.16	0.45	4.4e-23	3.6e-22
Treg-2	DGKH	0.16	0.77	2.8e-31	3e-30
Treg-2	FHIT	0.16	0.52	6.8e-24	5.8e-23
Treg-2	AL353660.1	0.16	0.85	1.3e-31	1.4e-30
Treg-2	PITPNC1	0.16	0.52	2e-25	1.8e-24
Treg-2	PDE7B	0.15	2.49	7e-91	2.2e-89
Treg-2	BACH2	0.15	0.48	1.6e-22	1.3e-21
Treg-2	SESN1	0.15	0.76	6.4e-27	6e-26
Treg-2	MED13L	0.15	0.54	5e-26	4.6e-25
Treg-2	TSHZ2	0.15	0.47	1.3e-20	9.5e-20
Treg-2	NCALD	0.15	0.63	3e-26	2.8e-25
Treg-2	SUPT3H	0.15	0.57	5e-23	4.2e-22
Treg-2	PCED1B	0.15	0.36	3e-20	2.3e-19
Treg-2	PTPRM	0.15	1.78	1.7e-66	3.9e-65
Treg-2	ATXN1	0.15	0.32	7.7e-22	6.1e-21
Treg-2	NDFIP1	0.15	0.3	1.8e-22	1.5e-21
Treg-2	TGFBR2	0.15	0.59	3.8e-23	3.1e-22
Treg-2	DOCK10	0.15	0.3	1.9e-21	1.5e-20
Treg-2	SUSD4	0.14	1.44	6.2e-52	1.1e-50
Treg-2	TC2N	0.14	0.46	1.1e-20	8.1e-20
Treg-2	GIMAP7	0.14	0.41	2e-20	1.5e-19
Treg-2	IMMP2L	0.14	0.43	6e-19	4.2e-18
Treg-2	CHN1	0.14	1.01	4.9e-36	6e-35
Treg-2	KAT6B	0.14	0.53	6.8e-23	5.6e-22
Treg-2	MSI2	0.14	0.48	5.1e-22	4.1e-21
Treg-2	KLHL5	0.14	0.9	6.7e-32	7.4e-31
Treg-2	RAPGEF6	0.14	0.41	8.1e-19	5.7e-18
Treg-2	ANKRD12	0.14	0.25	7.4e-24	6.3e-23
Treg-2	FYN	0.14	0.26	1.2e-21	9.3e-21
Treg-2	AHI1	0.14	1.06	5e-36	6.2e-35
Treg-2	TNFSF8	0.14	0.67	8.4e-23	6.9e-22
Treg-2	CDC42SE1	0.13	0.43	7.2e-16	4.4e-15
Treg-2	BTBD9	0.13	0.33	7.9e-17	5e-16
Treg-2	N4BP2L2	0.13	0.24	1.7e-20	1.2e-19
Treg-2	SOS2	0.13	0.87	6.5e-28	6.4e-27
Treg-2	TRPS1	0.13	0.69	1.8e-23	1.6e-22
Treg-2	MAP3K1	0.13	0.37	5.2e-17	3.3e-16
Treg-2	SSH2	0.13	0.28	4.3e-15	2.5e-14
Treg-2	GRAMD1B	0.13	1.52	1.2e-45	1.9e-44
Treg-2	CNOT6L	0.12	0.28	3e-15	1.8e-14
Treg-2	SETD5	0.12	0.61	5.7e-21	4.3e-20
Treg-2	PHACTR2	0.12	0.28	4.4e-16	2.7e-15
Treg-2	CEMIP2	0.12	0.29	2.2e-15	1.3e-14
Treg-2	USP15	0.12	0.2	9e-24	7.6e-23
Treg-2	ETV6	0.12	0.66	3.8e-21	2.9e-20
Treg-3	LINC02694	1.04	4.3	0	0
Treg-3	AC013652.1	0.77	4.7	0	0
Treg-3	NIBAN1	0.65	1.75	0	0
Treg-3	CYTOR	0.62	1.73	0	0
Treg-3	LGALS1	0.57	1.3	0	0
Treg-3	HLA-DRB1	0.51	1.72	0	0
Treg-3	SGMS1	0.5	1.72	0	0
Treg-3	PPP1R16B	0.48	1.06	0	0
Treg-3	HLA-DPB1	0.45	1.38	0	0
Treg-3	CD74	0.42	0.87	0	0
Treg-3	ANXA2	0.41	1.25	6.6e-293	8.5e-291
Treg-3	MIR4435-2HG	0.4	2.38	0	0
Treg-3	HLA-DPA1	0.39	1.53	1e-291	1.4e-289
Treg-3	CHST11	0.39	0.95	1.6e-246	1.6e-244
Treg-3	CSGALNACT1	0.37	2.35	0	0
Treg-3	PMAIP1	0.37	1.13	1.5e-202	1.2e-200
Treg-3	ITGB1	0.36	0.82	2.7e-230	2.6e-228
Treg-3	CRIP1	0.36	0.57	0	0
Treg-3	IL32	0.36	0.5	0	0
Treg-3	C12orf75	0.35	1.61	2.9e-255	3.2e-253
Treg-3	DPYD	0.35	0.72	6.7e-229	6.3e-227
Treg-3	CCM2	0.34	0.84	4e-201	3.2e-199
Treg-3	MYO1F	0.34	1.45	1.5e-231	1.4e-229
Treg-3	TOX	0.34	0.93	4e-177	2.7e-175
Treg-3	IQGAP2	0.34	0.76	4.7e-203	3.8e-201
Treg-3	FOXN3	0.33	0.66	1.8e-227	1.7e-225
Treg-3	SLC9A9	0.33	1.38	1.7e-206	1.4e-204
Treg-3	HLA-DRA	0.32	0.98	3.1e-166	2e-164
Treg-3	HPGD	0.32	2.58	5.1e-269	5.9e-267
Treg-3	INPP5D	0.31	1.14	8.4e-180	5.8e-178
Treg-3	LGALS3	0.31	2.15	4.4e-254	4.8e-252
Treg-3	DUSP4	0.31	2.78	4.3e-294	5.6e-292
Treg-3	TTC39C	0.31	0.61	4.1e-192	3.1e-190
Treg-3	SYNE2	0.31	0.59	9.9e-195	7.6e-193
Treg-3	ALOX5AP	0.31	1.12	3.5e-162	2.1e-160
Treg-3	SMCHD1	0.3	0.48	0	0
Treg-3	AKAP13	0.3	0.71	1.8e-160	1.1e-158
Treg-3	ANTXR2	0.3	2	7.6e-225	7e-223
Treg-3	ATP2B1	0.3	0.86	2e-151	1.1e-149
Treg-3	CEP128	0.3	1.41	4.5e-178	3.1e-176
Treg-3	PHACTR2	0.3	0.68	1.7e-147	9.4e-146
Treg-3	PHTF2	0.3	1.14	2.7e-158	1.6e-156
Treg-3	HERPUD1	0.3	1.19	2.1e-163	1.3e-161
Treg-3	LRBA	0.3	0.69	4.9e-153	2.8e-151
Treg-3	MAN1A2	0.3	1.2	6e-165	3.8e-163
Treg-3	PRDM1	0.29	1.65	6.2e-195	4.7e-193
Treg-3	S100A4	0.29	0.4	0	0
Treg-3	S100A11	0.29	0.74	8.1e-140	4.2e-138
Treg-3	HLA-DQB1	0.29	1.47	1.2e-179	8e-178
Treg-3	CASK	0.29	0.58	1.8e-154	1.1e-152
Treg-3	IL2RA	0.29	0.97	2.8e-130	1.4e-128
Treg-3	EMB	0.28	0.89	5e-138	2.6e-136
Treg-3	ZNRF2	0.28	0.96	2.2e-129	1.1e-127
Treg-3	EPS15	0.28	0.82	1.3e-125	6e-124
Treg-3	CD2	0.28	0.61	1.5e-139	8e-138
Treg-3	TNIK	0.27	0.65	9.6e-128	4.5e-126
Treg-3	GLRX	0.27	1.07	5.2e-144	2.8e-142
Treg-3	SNED1	0.27	1.49	3.2e-145	1.8e-143
Treg-3	TENT5C	0.27	1.15	1.4e-143	7.3e-142
Treg-3	LINC00513	0.27	0.6	4.3e-122	1.9e-120
Treg-3	CTLA4	0.27	1.42	4.9e-157	2.9e-155
Treg-3	DENND1B	0.27	1.42	9e-156	5.3e-154
Treg-3	FNBP1	0.27	0.55	3.5e-147	1.9e-145
Treg-3	ABLIM1	0.27	1.05	4.6e-119	2e-117
Treg-3	JAZF1	0.27	1.58	3.4e-158	2e-156
Treg-3	SYTL3	0.26	0.65	3.1e-109	1.2e-107
Treg-3	PTPRJ	0.26	0.92	5.2e-118	2.2e-116
Treg-3	EML4	0.26	0.54	2e-134	1e-132
Treg-3	ARL15	0.26	0.76	4e-109	1.6e-107
Treg-3	TRAF3	0.26	1.15	2.1e-133	1e-131
Treg-3	SKAP1	0.26	0.4	1.2e-273	1.4e-271
Treg-3	TTN	0.26	1.93	2.1e-182	1.5e-180
Treg-3	MYL6	0.26	0.42	3.7e-267	4.2e-265
Treg-3	PICALM	0.26	0.9	4.6e-116	1.9e-114
Treg-3	NCOA1	0.25	0.86	3.7e-112	1.5e-110
Treg-3	PAG1	0.25	0.78	3.1e-107	1.2e-105
Treg-3	PPP3CA	0.25	1.21	1.8e-125	8e-124
Treg-3	EZR	0.25	0.54	8.1e-122	3.6e-120
Treg-3	ABI1	0.25	0.8	8e-107	3e-105
Treg-3	CTSC	0.25	1.5	1.2e-154	7e-153
Treg-3	RASGRP1	0.25	0.98	1.2e-116	4.9e-115
Treg-3	GNAQ	0.25	1.01	8.9e-107	3.4e-105
Treg-3	CCR6	0.25	1.73	2.9e-154	1.7e-152
Treg-3	CLIC1	0.25	0.58	2.2e-112	9e-111
Treg-3	PCNX1	0.25	0.73	1.6e-98	5.4e-97
Treg-3	KAT2B	0.25	1.56	2.6e-148	1.4e-146
Treg-3	SAMSN1	0.24	0.59	7.1e-101	2.5e-99
Treg-3	LSP1	0.24	0.58	1.4e-110	5.4e-109
Treg-3	COTL1	0.24	0.66	7.4e-100	2.6e-98
Treg-3	SAMD3	0.24	1.67	2.5e-155	1.5e-153
Treg-3	WNK1	0.24	0.91	8e-102	2.9e-100
Treg-3	RORA	0.24	0.48	1.2e-114	5e-113
Treg-3	ARHGAP25	0.24	0.8	2.7e-99	9.5e-98
Treg-3	ARPC1B	0.24	0.52	1.8e-114	7.5e-113
Treg-3	OSBPL8	0.24	0.57	3.5e-96	1.2e-94
Treg-3	ATP2B4	0.24	1.18	1.4e-119	6.1e-118
Treg-3	RGS1	0.24	0.64	4.8e-82	1.4e-80
Treg-3	ACAP2	0.24	0.75	7.4e-96	2.5e-94
Treg-3	BIRC6	0.24	0.61	3.8e-93	1.2e-91
Treg-3	ANKRD44	0.23	0.48	5.9e-110	2.3e-108
Treg-4	IFI6	1.14	2.22	1.4e-197	1.1e-195
Treg-4	ISG15	1.13	1.97	1.7e-185	1.3e-183
Treg-4	IFI44L	1.1	2.51	2.9e-225	2.6e-223
Treg-4	MX1	0.8	2.28	4.3e-121	1.9e-119
Treg-4	IFIT3	0.78	3.84	4.2e-249	4.4e-247
Treg-4	MT2A	0.77	1.57	1.6e-75	4.2e-74
Treg-4	LY6E	0.75	1.31	5.8e-96	2e-94
Treg-4	EPSTI1	0.72	1.68	9.3e-83	2.7e-81
Treg-4	EIF2AK2	0.72	1.88	4.3e-89	1.3e-87
Treg-4	OAS1	0.72	2.5	2.8e-131	1.3e-129
Treg-4	STAT1	0.71	1.9	2e-84	5.9e-83
Treg-4	SAMD9L	0.69	2.57	7.4e-119	3.2e-117
Treg-4	IFI44	0.66	2.48	5.2e-109	2e-107
Treg-4	XAF1	0.65	2.01	5.5e-87	1.7e-85
Treg-4	IFI16	0.64	1.22	1.7e-63	3.6e-62
Treg-4	SPATS2L	0.63	1.94	1.6e-72	4.1e-71
Treg-4	MX2	0.62	2.15	8e-84	2.3e-82
Treg-4	SP110	0.62	1.39	1.9e-59	3.8e-58
Treg-4	SAMD9	0.62	1.77	3.4e-67	7.8e-66
Treg-4	USP18	0.6	3.1	6.5e-145	3.5e-143
Treg-4	PLSCR1	0.6	2.81	1.2e-123	5.3e-122
Treg-4	SP100	0.59	1.07	2.4e-60	5e-59
Treg-4	HERC5	0.56	1.87	3.7e-64	8e-63
Treg-4	IFI27	0.56	1.69	1.1e-28	1.1e-27
Treg-4	IFIT1	0.54	3.96	1.2e-215	1.1e-213
Treg-4	IFITM1	0.54	1.06	1.5e-36	1.9e-35
Treg-4	NT5C3A	0.53	1.39	6.9e-43	1e-41
Treg-4	DLGAP1	0.5	1.35	4.3e-24	3.7e-23
Treg-4	DDX60	0.49	2.18	1.3e-66	3e-65
Treg-4	ISG20	0.49	0.84	3.2e-44	4.9e-43
Treg-4	PNPT1	0.49	2.63	1.8e-88	5.5e-87
Treg-4	UBE2L6	0.48	1.65	2.3e-46	3.7e-45
Treg-4	PARP9	0.47	2.15	8.6e-61	1.8e-59
Treg-4	DDX60L	0.47	1.96	3.5e-51	6.1e-50
Treg-4	BST2	0.46	1.41	8.5e-37	1.1e-35
Treg-4	DDX58	0.45	2.09	8.3e-52	1.5e-50
Treg-4	RNF213	0.43	1.02	7.7e-28	7.5e-27
Treg-4	TRIM22	0.43	1.33	3.1e-32	3.5e-31
Treg-4	IRF7	0.42	2.02	1.9e-49	3.2e-48
Treg-4	PARP14	0.41	1.53	1.6e-32	1.8e-31
Treg-4	IFI35	0.4	2.11	4.4e-48	7.2e-47
Treg-4	GBP1	0.39	1.95	5.8e-38	7.6e-37
Treg-4	DRAP1	0.39	0.97	1.3e-21	1e-20
Treg-4	IFIT2	0.38	3.42	7e-87	2.1e-85
Treg-4	PSMB9	0.38	0.82	1.3e-21	1e-20
Treg-4	CMPK2	0.38	3.61	5.8e-118	2.5e-116
Treg-4	PHF11	0.37	1.33	3.1e-27	2.9e-26
Treg-4	IFITM3	0.37	1.57	3.3e-24	2.9e-23
Treg-4	TNFSF10	0.37	1.82	2.5e-31	2.7e-30
Treg-4	HERC6	0.37	1.78	1.1e-36	1.4e-35
Treg-4	CARD16	0.36	0.83	3.9e-20	2.9e-19
Treg-4	RSAD2	0.35	3.53	1.6e-100	5.6e-99
Treg-4	SHFL	0.35	1.57	2.9e-28	2.8e-27
Treg-4	GIMAP7	0.35	0.88	4.4e-17	2.8e-16
Treg-4	OASL	0.34	3.13	1.9e-76	5e-75
Treg-4	OAS3	0.34	3	6.1e-71	1.5e-69
Treg-4	IFITM2	0.34	0.71	3.1e-16	1.9e-15
Treg-4	NUB1	0.33	1.31	6.1e-21	4.6e-20
Treg-4	LAP3	0.33	1.7	5.3e-31	5.7e-30
Treg-4	PGAP1	0.32	1.73	2.1e-29	2.1e-28
Treg-4	CD164	0.32	0.97	2e-16	1.2e-15
Treg-4	FCHSD2	0.32	0.96	2.2e-14	1.2e-13
Treg-4	ZBP1	0.32	1.71	1.9e-27	1.9e-26
Treg-4	UTRN	0.32	0.65	3.9e-15	2.3e-14
Treg-4	PSME2	0.31	0.72	2.5e-15	1.5e-14
Treg-4	IL12RB2	0.31	1.04	4.8e-15	2.8e-14
Treg-4	LGALS3BP	0.31	2.11	1.5e-38	1.9e-37
Treg-4	AF165147.1	0.31	1.69	5.9e-26	5.4e-25
Treg-4	XRN1	0.31	0.77	8.7e-13	4.5e-12
Treg-4	RBCK1	0.3	1.33	2.6e-20	2e-19
Treg-4	HSH2D	0.3	1.83	4.9e-29	5e-28
Treg-4	SELL	0.29	0.54	1.1e-13	6.2e-13
Treg-4	PPM1K	0.29	1.21	1.5e-17	9.6e-17
Treg-4	LGALS9	0.28	1.73	5.6e-26	5.1e-25
Treg-4	MYCBP2	0.28	0.66	4.4e-12	2.2e-11
Treg-4	ODF2L	0.28	0.78	2.7e-12	1.3e-11
Treg-4	ALOX5AP	0.28	0.84	8.1e-14	4.4e-13
Treg-4	SCML4	0.28	0.83	1.8e-12	9e-12
Treg-4	GIMAP4	0.28	0.79	4.2e-12	2.1e-11
Treg-4	ADAR	0.27	0.93	3.5e-13	1.8e-12
Treg-4	TMEM123	0.27	0.58	5.5e-12	2.7e-11
Treg-4	C5orf56	0.27	0.99	3e-13	1.6e-12
Treg-4	AC009950.1	0.26	1.28	5.1e-16	3.1e-15
Treg-4	GBP4	0.25	1.85	5.6e-25	5e-24
Treg-4	CHMP5	0.25	1.13	3.1e-14	1.7e-13
Treg-4	TAP1	0.25	1.22	1e-15	6.2e-15
Treg-4	NMI	0.25	1.3	2.5e-15	1.5e-14
Treg-4	TBC1D1	0.25	1.47	4.8e-16	2.9e-15
Treg-4	PALM2-AKAP2	0.25	1.33	2.1e-16	1.3e-15
Treg-4	ECE1	0.24	1.31	1.3e-15	8e-15
Treg-4	APOL6	0.24	1.25	2.5e-13	1.3e-12
Treg-4	AC116407.2	0.24	1.85	1.7e-23	1.5e-22
Treg-4	PYHIN1	0.24	0.58	1.2e-08	4.6e-08
Treg-4	GPR155	0.24	0.97	1.8e-11	8.4e-11
Treg-4	LAMP3	0.23	3.24	3.5e-67	8.1e-66
Treg-4	C4orf3	0.23	0.59	9.7e-09	3.8e-08
Treg-4	LPIN2	0.23	1.33	4.6e-15	2.7e-14
Treg-4	PLAAT4	0.23	0.54	4.5e-08	1.6e-07
Treg-4	TIGIT	0.23	0.6	2.3e-08	8.7e-08
Treg-4	USP15	0.23	0.36	4.2e-11	2e-10
NaiveCD8-1	C1orf56	0.31	1.24	0	0
NaiveCD8-1	HNRNPH1	0.28	0.77	0	0
NaiveCD8-1	CDC42SE1	0.24	0.84	1.4e-290	1.8e-288
NaiveCD8-1	MDM4	0.19	0.71	9.1e-226	8.5e-224
NaiveCD8-1	BCL2	0.17	0.31	1.3e-197	1e-195
NaiveCD8-1	TNRC6B	0.17	0.31	3.6e-289	4.6e-287
NaiveCD8-1	PCED1B	0.16	0.35	2.7e-185	2e-183
NaiveCD8-1	ITK	0.16	0.39	1.5e-162	9.5e-161
NaiveCD8-1	ARID1B	0.16	0.42	1.7e-156	9.7e-155
NaiveCD8-1	ATM	0.15	0.29	4.6e-205	3.8e-203
NaiveCD8-1	SERINC5	0.14	0.28	6.8e-178	4.7e-176
NaiveCD8-1	PDE3B	0.14	0.22	0	0
NaiveCD8-1	PIP4K2A	0.14	0.38	6.8e-116	2.8e-114
NaiveCD8-1	DOCK10	0.13	0.24	1.7e-188	1.3e-186
NaiveCD8-1	TXK	0.13	0.26	3.8e-155	2.2e-153
NaiveCD8-1	THEMIS	0.13	0.26	1.1e-154	6.4e-153
NaiveCD8-1	CDK6	0.13	0.57	2.2e-104	8.3e-103
NaiveCD8-1	FOXP1	0.13	0.2	0	0
NaiveCD8-1	AC010609.1	0.13	0.55	3e-114	1.2e-112
NaiveCD8-1	PTPN4	0.13	0.32	1.9e-101	7e-100
NaiveCD8-1	INPP4B	0.12	0.32	4.6e-89	1.4e-87
NaiveCD8-1	PACS1	0.12	0.27	4.4e-109	1.7e-107
NaiveCD8-1	SET	0.12	0.36	4.2e-84	1.2e-82
NaiveCD8-1	CAMK4	0.12	0.22	3e-183	2.2e-181
NaiveCD8-1	NR3C2	0.12	0.39	6.8e-94	2.2e-92
NaiveCD8-1	ERC1	0.12	0.39	3.1e-89	9.7e-88
NaiveCD8-1	LRBA	0.12	0.3	8.7e-98	3e-96
NaiveCD8-1	DPYD	0.12	0.26	6.8e-105	2.5e-103
NaiveCD8-1	FKBP5	0.12	0.28	5.1e-81	1.4e-79
NaiveCD8-1	TMEM131L	0.12	0.38	5e-86	1.5e-84
NaiveCD8-1	NELL2	0.12	0.21	3.7e-146	2e-144
NaiveCD8-1	PRKCA	0.12	0.23	1.5e-121	6.7e-120
NaiveCD8-1	IGF1R	0.12	0.53	5.4e-91	1.7e-89
NaiveCD8-1	ZBTB20	0.11	0.21	5.2e-142	2.7e-140
NaiveCD8-1	LRRC8C	0.11	0.35	3.8e-78	1e-76
NaiveCD8-1	IMMP2L	0.11	0.29	1.4e-72	3.6e-71
NaiveCD8-1	PITPNC1	0.11	0.22	2.6e-104	9.8e-103
NaiveCD8-1	ARHGEF3	0.11	0.4	1.1e-72	2.8e-71
NaiveCD8-1	BIRC6	0.11	0.29	2.4e-75	6.2e-74
NaiveCD8-1	DIP2B	0.11	0.48	4.5e-81	1.3e-79
NaiveCD8-1	ARFGEF1	0.11	0.38	1.4e-72	3.5e-71
NaiveCD8-1	CDK13	0.11	0.42	1.7e-72	4.3e-71
NaiveCD8-1	MAML2	0.11	0.17	5.6e-159	3.3e-157
NaiveCD8-1	MLLT3	0.11	0.32	9.7e-66	2.2e-64
NaiveCD8-1	PAN3	0.11	0.28	1.7e-71	4.3e-70
NaiveCD8-1	EPB41	0.1	0.24	4.8e-77	1.3e-75
NaiveCD8-1	SSH2	0.1	0.22	2.5e-83	7.3e-82
NaiveCD8-1	AC119396.1	0.1	0.44	1.1e-70	2.7e-69
NaiveCD8-1	RAPGEF6	0.1	0.26	2.2e-71	5.4e-70
NaiveCD8-1	LEF1	0.1	0.2	4.3e-99	1.5e-97
NaiveCD8-1	DOCK8	0.1	0.28	2.1e-69	4.9e-68
NaiveCD8-1	CASK	0.1	0.34	2.4e-63	5.1e-62
NaiveCD8-1	ASH1L	0.1	0.27	5.6e-66	1.3e-64
NaiveCD8-1	CCDC91	0.1	0.25	2e-64	4.4e-63
NaiveCD8-1	PRKCQ	0.1	0.34	1.1e-62	2.3e-61
NaiveCD8-1	STK38	0.1	0.29	7.5e-61	1.6e-59
NaiveCD8-1	ZNF148	0.1	0.35	1.1e-62	2.4e-61
NaiveCD8-2	JUN	0.61	1.13	0	0
NaiveCD8-2	FOS	0.55	0.9	0	0
NaiveCD8-2	ZNF331	0.53	1.08	0	0
NaiveCD8-2	DUSP1	0.48	0.95	0	0
NaiveCD8-2	JUNB	0.45	0.66	0	0
NaiveCD8-2	NR4A2	0.44	1.67	0	0
NaiveCD8-2	TNFAIP3	0.44	0.85	0	0
NaiveCD8-2	SLC2A3	0.43	0.94	0	0
NaiveCD8-2	YPEL5	0.38	0.99	0	0
NaiveCD8-2	ZFP36	0.37	1.19	0	0
NaiveCD8-2	CORO7	0.37	1.08	0	0
NaiveCD8-2	FOSB	0.36	1.23	0	0
NaiveCD8-2	PPP1R15A	0.36	1.3	0	0
NaiveCD8-2	SRGN	0.35	0.69	0	0
NaiveCD8-2	ADGRE5	0.34	0.93	0	0
NaiveCD8-2	CD69	0.34	0.6	0	0
NaiveCD8-2	IER2	0.33	0.9	0	0
NaiveCD8-2	RGCC	0.32	1.03	0	0
NaiveCD8-2	ATP1B3	0.31	1.3	0	0
NaiveCD8-2	RNF125	0.3	0.69	0	0
NaiveCD8-2	TUBA1A	0.3	0.84	0	0
NaiveCD8-2	SIK3	0.29	0.71	0	0
NaiveCD8-2	NFKB1	0.28	0.76	0	0
NaiveCD8-2	TSPYL2	0.27	0.96	0	0
NaiveCD8-2	ELL2	0.26	1.58	0	0
NaiveCD8-2	FAM177A1	0.26	0.92	0	0
NaiveCD8-2	SRSF7	0.26	0.59	0	0
NaiveCD8-2	SYTL3	0.26	0.61	0	0
NaiveCD8-2	ARIH1	0.25	0.72	0	0
NaiveCD8-2	CXCR4	0.25	0.42	0	0
NaiveCD8-2	POLR2A	0.25	1.02	0	0
NaiveCD8-2	DUSP2	0.25	1.19	0	0
NaiveCD8-2	CREM	0.25	0.92	0	0
NaiveCD8-2	NFKBIA	0.24	0.59	0	0
NaiveCD8-2	RABGEF1	0.24	0.98	0	0
NaiveCD8-2	AC022217.3	0.24	0.85	0	0
NaiveCD8-2	TSC22D3	0.24	0.39	0	0
NaiveCD8-2	SNX9	0.24	0.66	0	0
NaiveCD8-2	EZR	0.24	0.75	0	0
NaiveCD8-2	KLF6	0.23	0.67	6.1e-301	8.2e-299
NaiveCD8-2	ID2	0.23	0.53	3.5e-281	4.3e-279
NaiveCD8-2	AL499604.1	0.23	1.1	0	0
NaiveCD8-2	RAB11A	0.22	0.43	0	0
NaiveCD8-2	MAPRE2	0.22	0.62	3.8e-285	4.8e-283
NaiveCD8-2	ZFP36L2	0.22	0.38	0	0
NaiveCD8-2	YWHAZ	0.22	0.49	1.3e-292	1.7e-290
NaiveCD8-2	HIPK1	0.22	0.9	0	0
NaiveCD8-2	DNAJA1	0.22	0.82	0	0
NaiveCD8-2	PER1	0.22	0.8	0	0
NaiveCD8-2	GPR132	0.22	0.98	0	0
NaiveCD8-2	CHD1	0.21	0.6	1.3e-277	1.6e-275
NaiveCD8-2	GNG2	0.21	0.66	3.5e-265	4e-263
NaiveCD8-2	CYCS	0.21	0.68	1.1e-283	1.4e-281
NaiveCD8-2	RRP12	0.21	1.36	0	0
NaiveCD8-2	AREG	0.21	1.51	0	0
NaiveCD8-2	BTG2	0.21	0.93	0	0
NaiveCD8-2	USP36	0.2	1.05	0	0
NaiveCD8-2	ANXA1	0.2	0.64	4.6e-214	4e-212
NaiveCD8-2	DNAJB1	0.2	0.55	1.7e-249	1.8e-247
NaiveCD8-2	PTGER4	0.2	1.05	0	0
NaiveCD8-2	TEX14	0.2	0.68	1.3e-217	1.2e-215
NaiveCD8-2	ZNF10	0.19	0.8	1.7e-273	2e-271
NaiveCD8-2	BTBD11	0.19	0.63	9.1e-227	8.5e-225
NaiveCD8-2	GADD45B	0.19	0.76	3.2e-254	3.5e-252
NaiveCD8-2	LITAF	0.19	0.45	1.1e-210	9.2e-209
NaiveCD8-2	CCNL1	0.19	0.46	6.5e-212	5.6e-210
NaiveCD8-2	STK17B	0.18	0.33	2e-221	1.8e-219
NaiveCD8-2	TGFB1	0.18	0.77	1.6e-238	1.5e-236
NaiveCD8-2	IDI1	0.18	0.91	2.6e-284	3.2e-282
NaiveCD8-2	STAT3	0.18	0.47	3.3e-197	2.6e-195
NaiveCD8-2	ILF3-DT	0.18	0.64	3.9e-217	3.5e-215
NaiveCD8-2	RHOH	0.18	0.33	1.1e-196	8.2e-195
NaiveCD8-2	CAST	0.18	0.56	1.1e-198	9e-197
NaiveCD8-2	DENND4A	0.18	0.42	1.6e-177	1.1e-175
NaiveCD8-2	UBC	0.18	0.31	3.8e-224	3.5e-222
NaiveCD8-2	PRMT9	0.17	1.07	6.1e-297	8e-295
NaiveCD8-2	JMY	0.17	1.04	5.1e-290	6.5e-288
NaiveCD8-2	BCAS2	0.17	0.57	7.8e-201	6.2e-199
NaiveCD8-2	PHF20	0.17	0.48	5.5e-187	4e-185
NaiveCD8-2	IDS	0.17	0.95	1e-273	1.2e-271
NaiveCD8-2	CD55	0.17	0.4	7.6e-170	4.9e-168
NaiveCD8-2	AL121944.1	0.17	1.11	5.2e-305	7.1e-303
NaiveCD8-2	ITPKB	0.17	0.53	7.2e-186	5.2e-184
NaiveCD8-2	HOOK2	0.17	0.94	8.1e-250	8.6e-248
NaiveCD8-2	RANBP2	0.17	0.7	5.2e-209	4.4e-207
NaiveCD8-2	LINC01578	0.16	0.48	1.2e-162	7.4e-161
NaiveCD8-2	G3BP2	0.16	0.39	1.6e-162	9.9e-161
NaiveCD8-2	TOB1	0.16	0.47	5.5e-163	3.4e-161
NaiveCD8-2	PNRC1	0.16	0.32	9.3e-162	5.7e-160
NaiveCD8-2	REL	0.16	0.75	6.6e-219	5.9e-217
NaiveCD8-2	DDX3X	0.16	0.53	6e-179	4.2e-177
NaiveCD8-2	HIPK1-AS1	0.16	1.52	0	0
NaiveCD8-2	AC114760.2	0.16	0.4	1.7e-142	9.1e-141
NaiveCD8-2	IRF1	0.16	0.68	4.8e-186	3.5e-184
NaiveCD8-2	CRYBG1	0.16	0.57	1.6e-169	1.1e-167
NaiveCD8-2	CCNH	0.15	0.45	2e-155	1.2e-153
NaiveCD8-2	RBM39	0.15	0.29	1.3e-148	7.2e-147
NaiveCD8-2	DDX21	0.15	0.47	3.5e-151	2e-149
NaiveCD8-2	SBDS	0.15	0.52	2.9e-162	1.8e-160
NaiveCD8-2	CD44	0.15	0.31	2.5e-133	1.2e-131
NaiveCD8-3	SOX4	0.79	4.22	0	0
NaiveCD8-3	AOAH	0.64	1.87	0	0
NaiveCD8-3	TOX	0.4	3.55	0	0
NaiveCD8-3	TCF12	0.37	0.96	8.2e-152	4.7e-150
NaiveCD8-3	AL589693.1	0.35	1.84	4.1e-221	3.7e-219
NaiveCD8-3	RGS1	0.32	1.84	5.4e-209	4.5e-207
NaiveCD8-3	GNG2	0.31	0.86	5.2e-102	1.9e-100
NaiveCD8-3	MAPRE2	0.3	0.76	5.5e-92	1.8e-90
NaiveCD8-3	MAML3	0.28	1.52	8.8e-152	5e-150
NaiveCD8-3	ITM2A	0.27	0.9	1.3e-92	4.3e-91
NaiveCD8-3	ID2	0.27	0.59	1.6e-73	4e-72
NaiveCD8-3	IKZF2	0.27	2.75	0	0
NaiveCD8-3	CD7	0.27	0.52	6.6e-85	2e-83
NaiveCD8-3	SSBP2	0.26	0.95	5.2e-89	1.6e-87
NaiveCD8-3	SLC25A5	0.24	0.69	2.7e-71	6.5e-70
NaiveCD8-3	HERC1	0.23	0.57	2e-60	4.1e-59
NaiveCD8-3	ZEB1	0.23	0.5	4.5e-59	9e-58
NaiveCD8-3	KCNQ5	0.23	0.78	6.5e-66	1.5e-64
NaiveCD8-3	ATF7IP2	0.23	0.62	6.2e-62	1.3e-60
NaiveCD8-3	RNF125	0.23	0.51	1.5e-53	2.7e-52
NaiveCD8-3	CHI3L2	0.22	2.48	1.2e-256	1.3e-254
NaiveCD8-3	LEF1	0.22	0.4	1.7e-57	3.4e-56
NaiveCD8-3	TIAM1	0.22	2.23	8.7e-207	7.3e-205
NaiveCD8-3	OSBPL8	0.21	0.56	4.5e-50	7.7e-49
NaiveCD8-3	COTL1	0.21	0.57	3.2e-50	5.5e-49
NaiveCD8-3	BACH2	0.21	0.33	8.6e-76	2.3e-74
NaiveCD8-3	STMN1	0.21	1.2	2.5e-85	7.3e-84
NaiveCD8-3	PLCB1	0.21	1.42	4.6e-97	1.6e-95
NaiveCD8-3	LRRN3	0.21	1.08	8.7e-78	2.4e-76
NaiveCD8-3	TNIK	0.2	0.55	1.6e-47	2.5e-46
NaiveCD8-3	SLC2A3	0.2	0.44	4.4e-40	6.1e-39
NaiveCD8-3	LDLRAD4	0.2	0.64	5.1e-50	8.8e-49
NaiveCD8-3	DLEU2	0.2	1.25	9.9e-87	3e-85
NaiveCD8-3	PAG1	0.2	0.58	2.8e-47	4.5e-46
NaiveCD8-3	ATP8A1	0.2	0.47	4e-42	5.7e-41
NaiveCD8-3	PDE7A	0.2	0.49	2.9e-42	4.2e-41
NaiveCD8-3	EPB41	0.2	0.42	2.6e-41	3.7e-40
NaiveCD8-3	FHIT	0.19	0.54	4.7e-41	6.5e-40
NaiveCD8-3	SSH2	0.19	0.37	3.2e-40	4.4e-39
NaiveCD8-3	TNFAIP3	0.19	0.37	5.8e-34	6.8e-33
NaiveCD8-3	OCIAD2	0.19	0.5	7.8e-41	1.1e-39
NaiveCD8-3	FOXN3	0.18	0.35	3.8e-39	5e-38
NaiveCD8-3	GZMM	0.18	0.53	1.2e-41	1.7e-40
NaiveCD8-3	BTBD11	0.18	0.57	4.6e-39	6.2e-38
NaiveCD8-3	SEPTIN6	0.18	0.37	1.5e-36	1.8e-35
NaiveCD8-3	CD2AP	0.18	0.81	2.9e-52	5.2e-51
NaiveCD8-3	PIK3R5	0.18	0.48	1.1e-36	1.4e-35
NaiveCD8-3	ABLIM1	0.18	0.41	6.5e-34	7.6e-33
NaiveCD8-3	ACTG1	0.18	0.32	4.1e-40	5.6e-39
NaiveCD8-3	ANKRD44	0.18	0.32	1.5e-39	2e-38
NaiveCD8-3	APBB1IP	0.18	0.42	1.6e-34	1.9e-33
NaiveCD8-3	SKAP1	0.18	0.31	7e-40	9.6e-39
NaiveCD8-3	CAMK1D	0.17	0.6	2.6e-38	3.4e-37
NaiveCD8-3	AFF3	0.17	1.67	9.5e-98	3.3e-96
NaiveCD8-3	RAC2	0.17	0.42	6.6e-34	7.7e-33
NaiveCD8-3	MIR181A1HG	0.17	1.57	5.2e-102	1.9e-100
NaiveCD8-3	SCAI	0.17	1.33	2.9e-79	8e-78
NaiveCD8-3	TGFBR2	0.17	0.33	3e-32	3.3e-31
NaiveCD8-3	FNBP1	0.17	0.38	1.7e-32	1.9e-31
NaiveCD8-3	NUCB2	0.16	0.38	3.1e-31	3.3e-30
NaiveCD8-3	TFDP2	0.16	0.71	2.4e-42	3.4e-41
NaiveCD8-3	TCF7	0.16	0.4	2e-30	2.1e-29
NaiveCD8-3	CERS6	0.16	0.48	5.7e-33	6.5e-32
NaiveCD8-3	CEMIP2	0.16	0.51	1.7e-33	1.9e-32
NaiveCD8-3	ZFAND3	0.16	0.44	1.7e-31	1.8e-30
NaiveCD8-3	R3HDM1	0.16	0.7	3.6e-42	5.1e-41
NaiveCD8-3	ARHGAP32	0.16	2.45	2.5e-185	1.8e-183
NaiveCD8-3	PIK3CD	0.16	0.54	1.8e-33	2.1e-32
NaiveCD8-3	PFN1	0.16	0.25	2.5e-58	5.1e-57
NaiveCD8-3	MEF2A	0.16	0.66	5.7e-39	7.6e-38
NaiveCD8-3	CUX1	0.16	0.61	1.5e-37	2e-36
NaiveCD8-3	ARMH1	0.16	0.75	8.3e-43	1.2e-41
NaiveCD8-3	FAM117B	0.16	0.51	1.7e-32	1.9e-31
NaiveCD8-3	PRKCH	0.16	0.29	3.6e-31	3.9e-30
NaiveCD8-3	ARL15	0.16	0.51	1.4e-30	1.5e-29
NaiveCD8-3	CARD11	0.16	0.54	1.9e-30	2e-29
NaiveCD8-3	ARPC2	0.15	0.3	1.4e-28	1.4e-27
NaiveCD8-3	SYTL2	0.15	1.33	2.2e-78	6e-77
NaiveCD8-3	CAMK4	0.15	0.26	2.6e-32	2.9e-31
NaiveCD8-3	STK17A	0.15	0.36	3.5e-26	3.3e-25
NaiveCD8-3	SH3KBP1	0.15	0.43	1.3e-28	1.3e-27
NaiveCD8-3	SLC38A2	0.15	0.61	5.7e-34	6.7e-33
NaiveCD8-3	FYB1	0.15	0.26	1.9e-31	2e-30
NaiveCD8-3	ITGA4	0.15	0.38	1.2e-25	1.1e-24
NaiveCD8-3	THEMIS	0.15	0.28	7e-26	6.4e-25
NaiveCD8-3	C9orf16	0.15	0.38	4.5e-26	4.1e-25
NaiveCD8-3	SIK3	0.15	0.36	4.1e-24	3.6e-23
NaiveCD8-3	CEP85L	0.15	0.4	7.8e-26	7.1e-25
NaiveCD8-3	TUBB	0.15	0.69	4.5e-36	5.6e-35
NaiveCD8-3	NCALD	0.15	0.77	1.5e-40	2.1e-39
NaiveCD8-3	RBL2	0.15	0.37	4.8e-26	4.4e-25
NaiveCD8-3	TNRC6B	0.15	0.26	1e-27	1e-26
NaiveCD8-3	LCP2	0.15	0.58	9.1e-32	1e-30
NaiveCD8-3	AGTPBP1	0.15	0.53	1.3e-28	1.3e-27
NaiveCD8-3	LRBA	0.14	0.35	6.2e-24	5.3e-23
NaiveCD8-3	ADAM10	0.14	0.64	3.5e-34	4.1e-33
NaiveCD8-3	AC093865.1	0.14	2.8	9.9e-198	7.8e-196
NaiveCD8-3	LPP	0.14	0.55	5.2e-29	5.3e-28
NaiveCD8-3	CORO1A	0.14	0.25	1.8e-26	1.7e-25
NaiveCD8-3	STK38	0.14	0.38	3e-24	2.6e-23
NaiveCD8-4	SMCHD1	0.42	0.71	0	0
NaiveCD8-4	INPP4B	0.41	0.92	6.4e-209	5.4e-207
NaiveCD8-4	UTRN	0.41	0.93	8.4e-240	8.4e-238
NaiveCD8-4	FYN	0.4	0.92	5e-227	4.7e-225
NaiveCD8-4	ANK3	0.38	1.12	2.6e-161	1.6e-159
NaiveCD8-4	ARID1B	0.38	0.88	1.4e-196	1.1e-194
NaiveCD8-4	DPYD	0.37	0.74	4.8e-221	4.3e-219
NaiveCD8-4	KLF12	0.37	0.76	2.4e-202	2e-200
NaiveCD8-4	ANKRD44	0.37	0.65	2.2e-295	2.9e-293
NaiveCD8-4	CBLB	0.36	0.8	5.1e-181	3.6e-179
NaiveCD8-4	MED13L	0.36	1.09	7.5e-171	4.9e-169
NaiveCD8-4	CELF2	0.36	0.67	1.2e-228	1.1e-226
NaiveCD8-4	DOCK10	0.36	0.6	4.4e-282	5.4e-280
NaiveCD8-4	EML4	0.36	0.84	6.6e-174	4.4e-172
NaiveCD8-4	PARP8	0.36	0.78	1e-166	6.4e-165
NaiveCD8-4	AKT3	0.35	0.91	1e-158	6.2e-157
NaiveCD8-4	LRBA	0.35	0.79	4.3e-172	2.9e-170
NaiveCD8-4	PRKCH	0.35	0.62	2.6e-256	2.8e-254
NaiveCD8-4	KMT2C	0.35	0.94	2.3e-163	1.4e-161
NaiveCD8-4	EPB41	0.35	0.72	1.3e-178	9.3e-177
NaiveCD8-4	CNOT6L	0.35	0.8	4.4e-153	2.5e-151
NaiveCD8-4	TCF12	0.35	0.92	3.7e-147	2e-145
NaiveCD8-4	SKAP1	0.35	0.59	1.4e-274	1.7e-272
NaiveCD8-4	VPS13B	0.34	0.94	7.9e-157	4.7e-155
NaiveCD8-4	ZBTB20	0.34	0.59	2.3e-256	2.6e-254
NaiveCD8-4	PRKCA	0.34	0.63	4.6e-221	4.2e-219
NaiveCD8-4	SSH2	0.34	0.65	5.8e-200	4.6e-198
NaiveCD8-4	PDE7A	0.34	0.81	8e-143	4.2e-141
NaiveCD8-4	ELMO1	0.34	0.88	3.7e-151	2.1e-149
NaiveCD8-4	PAN3	0.34	0.8	1.7e-153	9.6e-152
NaiveCD8-4	TNIK	0.34	0.85	4.5e-142	2.4e-140
NaiveCD8-4	CAMK4	0.34	0.56	6.5e-284	8.1e-282
NaiveCD8-4	PACS1	0.33	0.67	5.1e-168	3.3e-166
NaiveCD8-4	PITPNC1	0.33	0.61	1.1e-200	8.6e-199
NaiveCD8-4	TNRC6B	0.33	0.57	4.8e-253	5.2e-251
NaiveCD8-4	ARHGAP15	0.33	0.47	0	0
NaiveCD8-4	HERC1	0.33	0.77	2.1e-146	1.2e-144
NaiveCD8-4	TMEM131L	0.33	0.91	9.1e-138	4.6e-136
NaiveCD8-4	PRKCB	0.33	0.74	5.7e-143	3e-141
NaiveCD8-4	ZFAND3	0.32	0.81	3.4e-133	1.7e-131
NaiveCD8-4	PAG1	0.32	0.89	9.4e-130	4.5e-128
NaiveCD8-4	BIRC6	0.32	0.76	2.4e-136	1.2e-134
NaiveCD8-4	LINC01619	0.32	0.52	4.5e-243	4.6e-241
NaiveCD8-4	RUNX1	0.32	0.93	9e-120	3.9e-118
NaiveCD8-4	SYNE2	0.32	0.87	4.2e-128	2e-126
NaiveCD8-4	ITK	0.32	0.71	1.6e-131	7.5e-130
NaiveCD8-4	CDC14A	0.31	0.79	1.3e-118	5.4e-117
NaiveCD8-4	NIPBL	0.31	0.79	1.5e-128	7.2e-127
NaiveCD8-4	FOXO1	0.31	0.88	1.1e-116	4.7e-115
NaiveCD8-4	SERINC5	0.31	0.57	1.5e-181	1.1e-179
NaiveCD8-4	PCNX1	0.31	1	9.8e-120	4.3e-118
NaiveCD8-4	FOXN3	0.31	0.57	1.6e-175	1.1e-173
NaiveCD8-4	MAML2	0.31	0.48	1.9e-276	2.3e-274
NaiveCD8-4	KDM6A	0.31	0.86	3.5e-120	1.5e-118
NaiveCD8-4	ANKRD11	0.31	0.83	3.3e-121	1.5e-119
NaiveCD8-4	MLLT3	0.3	0.79	2.7e-102	9.7e-101
NaiveCD8-4	XIST	0.3	0.77	8e-108	3.1e-106
NaiveCD8-4	FKBP5	0.3	0.66	9.8e-108	3.7e-106
NaiveCD8-4	RASA2	0.3	0.65	4e-126	1.8e-124
NaiveCD8-4	MGAT5	0.3	1.14	2.1e-129	9.8e-128
NaiveCD8-4	CASK	0.3	0.86	3.5e-106	1.3e-104
NaiveCD8-4	RAPGEF6	0.3	0.68	4.7e-120	2.1e-118
NaiveCD8-4	RORA	0.3	0.73	5.5e-109	2.1e-107
NaiveCD8-4	PIP4K2A	0.3	0.74	9e-117	3.8e-115
NaiveCD8-4	EXOC4	0.3	0.75	1.1e-109	4.1e-108
NaiveCD8-4	ZEB1	0.3	0.62	2e-124	9.1e-123
NaiveCD8-4	DENND4A	0.29	0.66	4.6e-116	1.9e-114
NaiveCD8-4	AKAP13	0.29	0.68	8.4e-117	3.5e-115
NaiveCD8-4	PLCL1	0.29	1.15	1.8e-102	6.4e-101
NaiveCD8-4	USP34	0.29	0.72	3.7e-111	1.5e-109
NaiveCD8-4	CCSER2	0.29	0.75	2e-110	8e-109
NaiveCD8-4	FOXP1	0.29	0.42	0	0
NaiveCD8-4	FAF1	0.29	0.8	1.7e-106	6.4e-105
NaiveCD8-4	BCL2	0.29	0.51	1.3e-121	5.6e-120
NaiveCD8-4	CDKAL1	0.29	0.73	1.3e-105	4.7e-104
NaiveCD8-4	PLCL2	0.29	0.87	7.2e-104	2.7e-102
NaiveCD8-4	ATM	0.29	0.53	8.6e-170	5.6e-168
NaiveCD8-4	STAG1	0.29	0.71	1.4e-107	5.4e-106
NaiveCD8-4	IQGAP2	0.29	0.86	1.6e-107	6.2e-106
NaiveCD8-4	CYTH1	0.29	0.65	2e-114	8.3e-113
NaiveCD8-4	CEP85L	0.29	0.74	3.3e-101	1.2e-99
NaiveCD8-4	PRKCQ	0.29	0.83	2.6e-100	9.1e-99
NaiveCD8-4	ANKRD12	0.28	0.56	1.3e-131	6.4e-130
NaiveCD8-4	RASA3	0.28	0.67	6.8e-103	2.5e-101
NaiveCD8-4	DDX17	0.28	0.78	2e-97	6.8e-96
NaiveCD8-4	CD247	0.28	0.56	2.5e-125	1.1e-123
NaiveCD8-4	CAMK2D	0.28	0.89	5.9e-99	2.1e-97
NaiveCD8-4	CERS6	0.28	0.78	6e-92	2e-90
NaiveCD8-4	RICTOR	0.28	0.76	4e-99	1.4e-97
NaiveCD8-4	MAN2A1	0.28	1.1	1e-107	3.9e-106
NaiveCD8-4	PTPRC	0.28	0.43	0	0
NaiveCD8-4	CEMIP2	0.28	0.83	3.4e-92	1.1e-90
NaiveCD8-4	DOCK8	0.28	0.67	9.5e-100	3.3e-98
NaiveCD8-4	SORL1	0.27	0.78	5.4e-87	1.7e-85
NaiveCD8-4	BTBD9	0.27	0.75	1.2e-84	3.7e-83
NaiveCD8-4	MYCBP2	0.27	0.65	4.4e-99	1.5e-97
NaiveCD8-4	COG5	0.27	0.79	1.9e-90	6.1e-89
NaiveCD8-4	KANSL1	0.27	0.82	1.3e-94	4.4e-93
NaiveCD8-4	NCOA1	0.27	0.92	3.3e-93	1.1e-91
NaiveCD8-4	PDE3B	0.27	0.41	3.4e-280	4.2e-278
NaiveCD8-5	ISG15	1.09	2.19	0	0
NaiveCD8-5	IFI6	1.08	2.26	0	0
NaiveCD8-5	IFI44L	0.96	2.4	0	0
NaiveCD8-5	MX1	0.77	2.78	0	0
NaiveCD8-5	EPSTI1	0.69	2.2	0	0
NaiveCD8-5	LY6E	0.68	1.27	0	0
NaiveCD8-5	IFIT3	0.68	4.71	0	0
NaiveCD8-5	MT2A	0.68	1.42	0	0
NaiveCD8-5	EIF2AK2	0.66	1.91	0	0
NaiveCD8-5	XAF1	0.66	2.28	0	0
NaiveCD8-5	STAT1	0.64	1.81	0	0
NaiveCD8-5	IFI16	0.59	1.58	0	0
NaiveCD8-5	USP18	0.56	3.38	0	0
NaiveCD8-5	IFI44	0.53	2.41	0	0
NaiveCD8-5	SAMD9L	0.53	2.53	0	0
NaiveCD8-5	ISG20	0.52	0.99	0	0
NaiveCD8-5	PLSCR1	0.51	2.75	0	0
NaiveCD8-5	IRF7	0.5	2.47	0	0
NaiveCD8-5	MX2	0.49	2.03	0	0
NaiveCD8-5	DDX60	0.49	2.32	0	0
NaiveCD8-5	SP100	0.48	0.99	9.5e-251	1e-248
NaiveCD8-5	BST2	0.46	1.37	3.4e-254	3.6e-252
NaiveCD8-5	SP110	0.45	1.07	3.9e-225	3.6e-223
NaiveCD8-5	OAS1	0.45	3.3	0	0
NaiveCD8-5	SAMD9	0.44	1.62	1.7e-267	1.9e-265
NaiveCD8-5	IFITM1	0.44	0.93	2.7e-170	1.7e-168
NaiveCD8-5	HERC5	0.44	2.83	0	0
NaiveCD8-5	IFIT1	0.43	4.5	0	0
NaiveCD8-5	IFITM3	0.43	1.44	3.7e-217	3.3e-215
NaiveCD8-5	DDX60L	0.42	2.05	0	0
NaiveCD8-5	PARP9	0.42	2.28	0	0
NaiveCD8-5	HERC6	0.42	2.35	0	0
NaiveCD8-5	RNF213	0.41	0.96	1.8e-178	1.3e-176
NaiveCD8-5	RSAD2	0.39	3.25	0	0
NaiveCD8-5	UBE2L6	0.39	1.58	1.3e-235	1.3e-233
NaiveCD8-5	NT5C3A	0.38	1.28	1e-172	6.9e-171
NaiveCD8-5	TRIM22	0.38	1.44	1.2e-209	1e-207
NaiveCD8-5	DRAP1	0.37	0.9	2.9e-153	1.7e-151
NaiveCD8-5	SPATS2L	0.36	3.41	0	0
NaiveCD8-5	CMPK2	0.35	3.99	0	0
NaiveCD8-5	PPM1K	0.35	1.29	5e-161	3e-159
NaiveCD8-5	PARP14	0.34	1.63	3.6e-200	2.9e-198
NaiveCD8-5	PSMB9	0.33	0.82	9.7e-115	4e-113
NaiveCD8-5	GBP1	0.32	1.98	4.5e-242	4.6e-240
NaiveCD8-5	PNPT1	0.32	1.94	3.2e-233	3.1e-231
NaiveCD8-5	SHFL	0.31	1.58	1.8e-181	1.3e-179
NaiveCD8-5	IFI35	0.31	1.91	1.7e-222	1.5e-220
NaiveCD8-5	DDX58	0.31	1.67	3.4e-174	2.3e-172
NaiveCD8-5	TNFSF10	0.31	2.14	1.5e-208	1.3e-206
NaiveCD8-5	GPR155	0.3	0.95	7.1e-102	2.6e-100
NaiveCD8-5	OAS3	0.3	3.13	0	0
NaiveCD8-5	PSME2	0.28	0.67	3.9e-85	1.2e-83
NaiveCD8-5	SELL	0.27	0.49	2.3e-86	6.9e-85
NaiveCD8-5	IFIT2	0.27	3.38	0	0
NaiveCD8-5	NUB1	0.26	1.08	3.3e-95	1.1e-93
NaiveCD8-5	IFITM2	0.26	0.53	7.7e-78	2.1e-76
NaiveCD8-5	UTRN	0.26	0.62	6e-70	1.4e-68
NaiveCD8-5	PHF11	0.26	1.2	1.5e-108	5.7e-107
NaiveCD8-5	IFI27	0.25	1.61	1.1e-54	2.1e-53
NaiveCD8-5	PGAP1	0.25	1.76	5.3e-149	3e-147
NaiveCD8-5	ADAR	0.25	0.88	4.7e-79	1.3e-77
NaiveCD8-5	GBP2	0.25	1	6.7e-82	1.9e-80
NaiveCD8-5	PLAC8	0.25	0.53	5.6e-63	1.2e-61
NaiveCD8-5	CD164	0.24	0.9	4.2e-72	1e-70
NaiveCD8-5	PSMB8	0.24	0.71	1.4e-63	3e-62
NaiveCD8-5	HSH2D	0.23	1.63	2.3e-133	1.1e-131
NaiveCD8-5	SMCHD1	0.22	0.4	3.5e-61	7.3e-60
NaiveCD8-5	NMI	0.22	1.55	3.1e-117	1.3e-115
NaiveCD8-5	LAP3	0.22	1.6	4.1e-127	1.9e-125
NaiveCD8-5	LGALS3BP	0.22	1.52	6.5e-122	2.9e-120
NaiveCD8-5	RBCK1	0.22	1.17	1.6e-88	4.9e-87
NaiveCD8-5	C5orf56	0.22	0.98	2.3e-70	5.6e-69
NaiveCD8-5	AC009950.1	0.21	1.14	6.8e-81	1.9e-79
NaiveCD8-5	FCHSD2	0.21	0.78	3.5e-49	5.8e-48
NaiveCD8-5	CARD16	0.21	0.84	2.9e-56	5.6e-55
NaiveCD8-5	GIMAP4	0.21	0.64	4.1e-47	6.6e-46
NaiveCD8-5	PSMB10	0.2	0.68	1.8e-48	3e-47
NaiveCD8-5	TMEM123	0.2	0.4	1.4e-49	2.4e-48
NaiveCD8-5	PSME1	0.2	0.39	2.4e-51	4.3e-50
NaiveCD8-5	ZBP1	0.2	1.95	8.5e-146	4.6e-144
NaiveCD8-5	XRN1	0.2	0.57	2e-41	2.8e-40
NaiveCD8-5	APOL6	0.2	1.31	3.1e-81	8.6e-80
NaiveCD8-5	CD69	0.2	0.35	1.6e-42	2.3e-41
NaiveCD8-5	KPNB1	0.2	0.76	2.6e-50	4.4e-49
NaiveCD8-5	OAS2	0.2	2.27	8.7e-181	6.1e-179
NaiveCD8-5	CCR7	0.2	0.41	2.4e-41	3.4e-40
NaiveCD8-5	SCLT1	0.2	0.88	7.2e-55	1.4e-53
NaiveCD8-5	GBP4	0.19	1.79	5e-123	2.2e-121
NaiveCD8-5	SNTB1	0.19	0.89	5.5e-53	1e-51
NaiveCD8-5	CHMP5	0.19	1.04	4.1e-68	9.6e-67
NaiveCD8-5	USP15	0.19	0.41	5.3e-37	6.7e-36
NaiveCD8-5	ANK3	0.19	0.61	1.7e-35	2e-34
NaiveCD8-5	GPBP1	0.19	0.47	8.3e-38	1.1e-36
NaiveCD8-5	BAZ1A	0.19	0.58	3.5e-39	4.6e-38
NaiveCD8-5	GIMAP7	0.19	0.47	3.1e-36	3.8e-35
NaiveCD8-5	PARP8	0.18	0.43	7.2e-34	8.3e-33
NaiveCD8-5	SP140	0.18	0.92	8.2e-51	1.4e-49
NaiveCD8-5	TBC1D1	0.18	1	2e-55	3.8e-54
NaiveCD8-5	C4orf3	0.18	0.43	6.6e-34	7.7e-33
NaiveCD8-5	LGALS9	0.17	2.02	6.6e-133	3.2e-131
CMCD8-0	NELL2	0.32	0.64	1e-242	1e-240
CMCD8-0	PRKCQ-AS1	0.3	1.04	7.3e-227	6.8e-225
CMCD8-0	TXK	0.3	0.89	1.2e-213	1.1e-211
CMCD8-0	SELL	0.26	0.62	8e-153	4.6e-151
CMCD8-0	PRKCA	0.25	0.67	6.9e-152	3.9e-150
CMCD8-0	LEF1	0.25	0.76	4.6e-149	2.6e-147
CMCD8-0	CCR7	0.24	0.98	1.9e-165	1.2e-163
CMCD8-0	AP000787.1	0.24	0.96	3.7e-145	2e-143
CMCD8-0	GAS5	0.24	0.37	8.3e-301	1.1e-298
CMCD8-0	SESN3	0.24	0.92	1.3e-138	6.5e-137
CMCD8-0	LDHB	0.22	0.38	8.5e-163	5.3e-161
CMCD8-0	SNHG29	0.2	0.33	2.3e-171	1.5e-169
CMCD8-0	NOSIP	0.2	0.48	8.4e-93	2.7e-91
CMCD8-0	SNHG32	0.2	0.46	5.2e-97	1.8e-95
CMCD8-0	BACH2	0.19	0.4	1.5e-84	4.3e-83
CMCD8-0	SERINC5	0.19	0.45	3.5e-82	1e-80
CMCD8-0	TGFBR2	0.18	0.53	7.7e-74	2e-72
CMCD8-0	EIF3E	0.17	0.29	7.1e-120	3.1e-118
CMCD8-0	AIF1	0.17	0.62	6e-74	1.5e-72
CMCD8-0	EEF1B2	0.17	0.25	5.1e-188	3.7e-186
CMCD8-0	PDE3B	0.16	0.29	1.1e-73	2.9e-72
CMCD8-0	NDFIP1	0.16	0.34	1.7e-62	3.6e-61
CMCD8-0	MAML2	0.16	0.29	3.8e-65	8.6e-64
CMCD8-0	EDA	0.16	1.13	6.2e-86	1.8e-84
CMCD8-0	PLAC8	0.15	0.4	7.9e-60	1.6e-58
CMCD8-0	LEPROTL1	0.15	0.26	4.1e-80	1.1e-78
CMCD8-0	BCL2	0.15	0.31	6.9e-51	1.2e-49
CMCD8-0	LTB	0.15	0.23	1.1e-77	3.1e-76
CMCD8-0	MAL	0.15	0.82	3.9e-75	1e-73
CMCD8-0	PIK3IP1	0.14	0.38	5.2e-50	8.8e-49
CMCD8-0	SNHG5	0.14	0.23	2.7e-76	7e-75
CMCD8-0	EEF1G	0.14	0.19	4.5e-277	5.5e-275
CMCD8-0	MGAT4A	0.13	0.35	9.9e-43	1.4e-41
CMCD8-0	LINC02446	0.13	0.35	8.7e-37	1.1e-35
CMCD8-0	NUCB2	0.13	0.43	1.4e-43	2e-42
CMCD8-0	OXNAD1	0.13	0.36	1.9e-44	2.9e-43
CMCD8-0	SNHG8	0.13	0.3	3.7e-42	5.4e-41
CMCD8-0	AL353660.1	0.13	1.29	6.7e-93	2.2e-91
CMCD8-0	NPM1	0.12	0.2	5e-83	1.4e-81
CMCD8-0	NAP1L1	0.12	0.22	3.5e-46	5.5e-45
CMCD8-0	RPS5	0.12	0.16	0	0
CMCD8-0	PRKCA-AS1	0.12	0.94	4.6e-61	9.6e-60
CMCD8-0	RCAN3	0.11	0.37	2.3e-33	2.7e-32
CMCD8-0	FCMR	0.11	0.54	7e-39	9.3e-38
CMCD8-0	RPL4	0.11	0.16	2.1e-143	1.1e-141
CMCD8-0	BTF3	0.11	0.18	8.6e-75	2.2e-73
CMCD8-0	PRMT2	0.11	0.32	2.9e-32	3.2e-31
CMCD8-0	LINC00861	0.11	0.29	1.4e-30	1.4e-29
CMCD8-0	RSL1D1	0.11	0.32	8.6e-31	9.3e-30
CMCD8-0	PCED1B	0.11	0.28	2e-28	2e-27
CMCD8-0	RPL22	0.11	0.15	3.3e-215	2.9e-213
CMCD8-0	PASK	0.11	0.69	1.9e-41	2.7e-40
CMCD8-0	PCED1B-AS1	0.11	0.17	1.5e-46	2.4e-45
CMCD8-0	RPS13	0.1	0.14	0	0
CMCD8-0	ZFAS1	0.1	0.19	1.1e-33	1.3e-32
CMCD8-0	RPS3A	0.1	0.13	0	0
CMCD8-0	RPS8	0.1	0.13	0	0
CMCD8-0	CERS6	0.1	0.73	9.4e-46	1.5e-44
CMCD8-0	UXT	0.1	0.24	4.6e-26	4.2e-25
CMCD8-0	TRABD2A	0.1	0.77	4.4e-48	7.3e-47
CMCD8-1	NKG7	0.68	1.22	0	0
CMCD8-1	C1orf56	0.59	1.82	0	0
CMCD8-1	CMC1	0.58	1.48	0	0
CMCD8-1	ZEB2	0.55	1.64	0	0
CMCD8-1	GZMA	0.54	1.15	0	0
CMCD8-1	HNRNPH1	0.53	1.29	0	0
CMCD8-1	CST7	0.48	1.16	0	0
CMCD8-1	AOAH	0.48	1.34	0	0
CMCD8-1	CDC42SE1	0.47	1.37	0	0
CMCD8-1	RUNX3	0.47	1	0	0
CMCD8-1	CCL4	0.47	2.34	0	0
CMCD8-1	GZMH	0.46	2.56	0	0
CMCD8-1	SYNE1	0.43	1.38	0	0
CMCD8-1	CEMIP2	0.41	0.84	9.9e-278	1.2e-275
CMCD8-1	CNOT6L	0.4	0.73	0	0
CMCD8-1	PIP4K2A	0.4	0.83	6.1e-293	8e-291
CMCD8-1	ARHGAP26	0.39	0.95	3.2e-247	3.4e-245
CMCD8-1	PPP1R16B	0.36	0.76	1.2e-220	1.1e-218
CMCD8-1	ATXN1	0.34	0.72	1.9e-201	1.6e-199
CMCD8-1	GNG2	0.32	0.73	4.7e-171	3.1e-169
CMCD8-1	PHACTR2	0.32	0.89	7.9e-149	4.4e-147
CMCD8-1	MDM4	0.32	1.1	3.8e-166	2.4e-164
CMCD8-1	B4GALT1	0.31	0.81	9.6e-149	5.4e-147
CMCD8-1	DUSP2	0.3	0.53	4.8e-196	3.8e-194
CMCD8-1	PTPRJ	0.3	1.06	9.4e-153	5.4e-151
CMCD8-1	MAP3K8	0.29	1.2	1.7e-164	1.1e-162
CMCD8-1	GZMK	0.29	0.5	4.6e-146	2.5e-144
CMCD8-1	FYN	0.29	0.49	4.8e-255	5.2e-253
CMCD8-1	SYTL3	0.29	0.54	5.1e-163	3.2e-161
CMCD8-1	ARID1B	0.28	0.65	7.6e-134	3.7e-132
CMCD8-1	SET	0.28	0.74	2e-122	8.9e-121
CMCD8-1	CBLB	0.28	0.53	1.5e-158	9.2e-157
CMCD8-1	HLA-DRB1	0.28	0.96	4.8e-125	2.2e-123
CMCD8-1	AC058791.1	0.28	1.46	1.4e-170	9e-169
CMCD8-1	TGFBR3	0.28	1.09	1.3e-136	6.4e-135
CMCD8-1	RNF19A	0.27	0.61	1.5e-119	6.6e-118
CMCD8-1	TNRC6B	0.27	0.48	3.8e-206	3.1e-204
CMCD8-1	PPP2R2B	0.27	1.35	3.6e-152	2e-150
CMCD8-1	CD74	0.27	0.51	3.5e-153	2e-151
CMCD8-1	AKNA	0.27	0.92	3.5e-121	1.6e-119
CMCD8-1	MYO1F	0.26	0.74	1.4e-112	5.6e-111
CMCD8-1	RAP1GAP2	0.26	1.03	4.6e-114	1.9e-112
CMCD8-1	PRKCB	0.26	0.51	7.4e-137	3.7e-135
CMCD8-1	NCOA1	0.26	0.8	2.2e-104	8.1e-103
CMCD8-1	SIK3	0.26	0.48	7e-135	3.5e-133
CMCD8-1	EPS15	0.26	0.71	7e-105	2.6e-103
CMCD8-1	UTRN	0.25	0.49	5.9e-139	3e-137
CMCD8-1	PPP3CA	0.25	0.77	1.4e-97	4.8e-96
CMCD8-1	CCL5	0.25	0.35	2.1e-226	2e-224
CMCD8-1	EML4	0.25	0.43	1.4e-161	8.7e-160
CMCD8-1	HLA-DPB1	0.24	0.64	9.8e-99	3.4e-97
CMCD8-1	LRBA	0.24	0.52	4.1e-111	1.6e-109
CMCD8-1	SAMD3	0.24	0.62	1.3e-95	4.5e-94
CMCD8-1	NPC1	0.24	0.98	3.9e-106	1.5e-104
CMCD8-1	SRPK2	0.24	0.64	1.9e-92	6.1e-91
CMCD8-1	PYHIN1	0.24	0.73	1.1e-87	3.4e-86
CMCD8-1	RNF125	0.23	0.48	9.9e-96	3.3e-94
CMCD8-1	ITCH	0.23	0.8	2.7e-91	8.8e-90
CMCD8-1	SYNE2	0.23	0.46	2.9e-113	1.2e-111
CMCD8-1	ATP8A1	0.23	0.61	2.9e-81	8.1e-80
CMCD8-1	PPP2R5C	0.23	0.4	4.6e-163	2.9e-161
CMCD8-1	HLA-DPA1	0.23	0.77	4.3e-91	1.4e-89
CMCD8-1	PARP8	0.23	0.39	1.8e-154	1e-152
CMCD8-1	CDK17	0.23	0.64	7.7e-81	2.2e-79
CMCD8-1	GZMM	0.22	0.57	4e-84	1.2e-82
CMCD8-1	ITGAL	0.22	0.97	2.6e-88	8e-87
CMCD8-1	ARAP2	0.22	0.65	4.2e-78	1.1e-76
CMCD8-1	IQGAP2	0.22	0.48	2.8e-88	8.8e-87
CMCD8-1	APOBEC3C	0.22	1.39	6.9e-116	2.9e-114
CMCD8-1	ZNRF2	0.22	0.96	1e-86	3.1e-85
CMCD8-1	KLRD1	0.22	0.86	1e-77	2.8e-76
CMCD8-1	PRKCH	0.22	0.37	4.7e-143	2.5e-141
CMCD8-1	PITPNC1	0.22	0.38	4.4e-112	1.8e-110
CMCD8-1	PAN3	0.22	0.53	2e-75	5.3e-74
CMCD8-1	PLEK	0.21	1.38	3.2e-128	1.5e-126
CMCD8-1	TGFB1	0.21	0.55	1.5e-62	3.1e-61
CMCD8-1	CYTOR	0.21	0.74	1.4e-72	3.5e-71
CMCD8-1	CDC42	0.21	0.39	5.4e-115	2.2e-113
CMCD8-1	CDC42SE2	0.21	0.34	6.8e-193	5.2e-191
CMCD8-1	LYST	0.21	0.64	8.2e-68	1.9e-66
CMCD8-1	AGTPBP1	0.21	0.68	1.8e-69	4.4e-68
CMCD8-1	C1orf21	0.21	2.26	2.7e-206	2.3e-204
CMCD8-1	PAM	0.21	0.72	5.2e-70	1.2e-68
CMCD8-1	DNAJC1	0.21	0.67	3.8e-66	8.6e-65
CMCD8-1	PZP	0.21	1.02	5.6e-82	1.6e-80
CMCD8-1	GNB1	0.21	0.73	5.3e-67	1.2e-65
CMCD8-1	ANKRD11	0.21	0.55	1.7e-69	4.1e-68
CMCD8-1	NIBAN1	0.21	0.62	5.8e-63	1.3e-61
CMCD8-1	CMIP	0.21	0.84	5.7e-72	1.4e-70
CMCD8-1	NCOA2	0.2	0.64	6.2e-66	1.4e-64
CMCD8-1	GTDC1	0.2	0.87	1.4e-72	3.5e-71
CMCD8-1	AL157402.2	0.2	1.36	3.7e-112	1.5e-110
CMCD8-1	EIF4G3	0.2	1.02	1.8e-78	4.8e-77
CMCD8-1	AF165147.1	0.2	1.15	4.5e-91	1.4e-89
CMCD8-1	MCTP2	0.2	1.14	6.4e-93	2.1e-91
CMCD8-1	NAA50	0.2	0.92	6.3e-76	1.7e-74
CMCD8-1	CYTH1	0.2	0.42	1.1e-78	2.9e-77
CMCD8-1	PRDM1	0.2	1.31	9.9e-96	3.3e-94
CMCD8-1	FNBP1	0.2	0.37	3.6e-97	1.2e-95
CMCD8-1	WNK1	0.2	0.71	1.3e-60	2.8e-59
CMCD8-2	GZMK	0.49	0.84	0	0
CMCD8-2	GZMA	0.35	0.79	4.5e-241	4.5e-239
CMCD8-2	DUSP2	0.32	0.57	3.2e-268	3.7e-266
CMCD8-2	CST7	0.27	0.7	2.7e-161	1.7e-159
CMCD8-2	JUN	0.27	0.43	8.1e-205	6.7e-203
CMCD8-2	IFNG-AS1	0.26	0.56	1.3e-127	6.2e-126
CMCD8-2	ZFP36	0.26	0.54	2.7e-135	1.4e-133
CMCD8-2	RGS1	0.21	0.73	4.7e-77	1.2e-75
CMCD8-2	CCL5	0.21	0.29	5.2e-138	2.6e-136
CMCD8-2	NR4A2	0.19	0.48	1.2e-73	3e-72
CMCD8-2	IER2	0.19	0.39	6.6e-79	1.8e-77
CMCD8-2	NFKBIA	0.19	0.41	6.8e-69	1.6e-67
CMCD8-2	DUSP1	0.18	0.31	1.4e-103	5.3e-102
CMCD8-2	CXCR4	0.18	0.27	2.5e-190	1.9e-188
CMCD8-2	FOS	0.17	0.27	6.8e-82	1.9e-80
CMCD8-2	CD69	0.17	0.26	2.2e-117	9.3e-116
CMCD8-2	NKG7	0.15	0.3	7.9e-56	1.5e-54
CMCD8-2	TGFB1	0.15	0.4	4.6e-43	6.7e-42
CMCD8-2	JUNB	0.15	0.2	2.4e-180	1.7e-178
CMCD8-2	LYAR	0.15	0.28	1.4e-55	2.7e-54
CMCD8-2	SRGN	0.15	0.23	2e-99	7.1e-98
CMCD8-2	BTG2	0.14	0.51	1.5e-44	2.2e-43
CMCD8-2	AC022217.3	0.14	0.45	7.8e-40	1.1e-38
CMCD8-2	DNAJB1	0.14	0.34	2.3e-45	3.5e-44
CMCD8-2	PLCB1	0.14	0.65	2.3e-49	3.9e-48
CMCD8-2	FOSB	0.13	0.41	1.6e-36	2e-35
CMCD8-2	SRSF7	0.13	0.26	7.7e-48	1.2e-46
CMCD8-2	BTBD11	0.13	0.49	1e-33	1.2e-32
CMCD8-2	ADGRE5	0.13	0.28	5.2e-34	6.1e-33
CMCD8-2	ZFP36L2	0.13	0.19	2.2e-104	8e-103
CMCD8-2	CREM	0.13	0.34	1e-32	1.1e-31
CMCD8-2	SYTL3	0.13	0.25	3.8e-41	5.4e-40
CMCD8-2	FYN	0.12	0.21	6.9e-54	1.3e-52
CMCD8-2	KLF6	0.12	0.23	5e-39	6.7e-38
CMCD8-2	ATP1B3	0.12	0.36	3.9e-28	3.9e-27
CMCD8-2	CD44	0.12	0.23	8e-42	1.1e-40
CMCD8-2	BTG1	0.12	0.17	6.3e-141	3.3e-139
CMCD8-2	TNFAIP3	0.12	0.21	2.1e-35	2.6e-34
CMCD8-2	RNF19A	0.12	0.27	3.8e-30	4e-29
CMCD8-2	PIK3R1	0.12	0.24	2.6e-33	3e-32
CMCD8-2	MAP3K8	0.12	0.52	8.9e-37	1.1e-35
CMCD8-2	CMC1	0.11	0.33	5e-27	4.8e-26
CMCD8-2	PBX4	0.11	0.53	1e-34	1.2e-33
CMCD8-2	GADD45B	0.11	0.36	1.5e-24	1.3e-23
CMCD8-2	LINC00513	0.11	0.27	4.4e-28	4.4e-27
CMCD8-2	PMAIP1	0.11	0.51	1.9e-29	1.9e-28
CMCD8-2	PPP1R16B	0.11	0.25	2.3e-28	2.3e-27
CMCD8-2	ZNF331	0.11	0.21	4.2e-30	4.4e-29
CMCD8-2	PDE4B	0.11	0.35	9.5e-27	8.9e-26
CMCD8-2	PPP1R15A	0.11	0.35	2.9e-26	2.7e-25
CMCD8-2	TENT5C	0.11	0.46	6e-30	6.2e-29
CMCD8-2	UBC	0.11	0.17	3.1e-67	7.2e-66
CMCD8-2	GALM	0.11	0.41	1.2e-23	1e-22
CMCD8-2	CD74	0.11	0.21	9.7e-32	1.1e-30
CMCD8-2	ELL2	0.11	0.4	1.4e-26	1.3e-25
CMCD8-2	LRIG1	0.1	0.54	2.9e-33	3.4e-32
CMCD8-3	ITGB1	0.53	1.21	0	0
CMCD8-3	GATA3	0.47	1.79	0	0
CMCD8-3	LGALS1	0.46	1.09	4.1e-235	4e-233
CMCD8-3	CRIP1	0.46	0.73	0	0
CMCD8-3	SNED1	0.44	2.56	0	0
CMCD8-3	ANXA1	0.43	0.76	5.5e-258	6.1e-256
CMCD8-3	PRKCA	0.43	1.02	3.9e-240	4e-238
CMCD8-3	CSGALNACT1	0.42	3.08	0	0
CMCD8-3	NOSIP	0.42	0.92	1.7e-230	1.6e-228
CMCD8-3	VIM	0.38	0.67	4e-214	3.4e-212
CMCD8-3	SESN3	0.37	1.25	3.4e-197	2.6e-195
CMCD8-3	AP000787.1	0.37	1.25	1.1e-205	9.2e-204
CMCD8-3	ARID5B	0.37	0.88	5.9e-176	4e-174
CMCD8-3	INPP4B	0.35	0.68	9.1e-150	5.1e-148
CMCD8-3	NIBAN1	0.34	0.96	3.2e-157	1.9e-155
CMCD8-3	LTB	0.33	0.49	2.2e-262	2.5e-260
CMCD8-3	NR3C1	0.33	0.78	4.2e-132	2e-130
CMCD8-3	S100A11	0.33	0.87	1.4e-145	7.4e-144
CMCD8-3	PLP2	0.33	0.97	6.8e-155	3.9e-153
CMCD8-3	GSTK1	0.31	0.65	1.5e-129	7e-128
CMCD8-3	GNAQ	0.31	1.29	1.1e-179	7.6e-178
CMCD8-3	TOB1	0.31	1.03	1.9e-138	9.6e-137
CMCD8-3	C1orf162	0.3	1.16	1.2e-162	7.3e-161
CMCD8-3	SLC2A3	0.3	0.59	8.3e-104	3.1e-102
CMCD8-3	CYTOR	0.3	0.97	7.6e-130	3.6e-128
CMCD8-3	FXYD5	0.3	0.52	3.4e-143	1.8e-141
CMCD8-3	ADAM19	0.3	2.31	0	0
CMCD8-3	AP3M2	0.29	1.3	2.6e-163	1.6e-161
CMCD8-3	ACTG1	0.28	0.49	4.1e-115	1.7e-113
CMCD8-3	RGCC	0.28	0.81	3.4e-101	1.2e-99
CMCD8-3	LDHB	0.28	0.48	1.7e-127	7.9e-126
CMCD8-3	SORL1	0.28	0.83	1.1e-113	4.3e-112
CMCD8-3	S100A10	0.27	0.48	3.7e-114	1.5e-112
CMCD8-3	FRY	0.27	3.11	0	0
CMCD8-3	MAP3K1	0.27	1.24	3.6e-151	2e-149
CMCD8-3	ICOS	0.27	1.17	5.1e-119	2.2e-117
CMCD8-3	TESPA1	0.27	1.1	3.9e-132	1.9e-130
CMCD8-3	SAMSN1	0.26	0.66	5.5e-90	1.7e-88
CMCD8-3	HERC1	0.26	0.58	1.4e-84	4.1e-83
CMCD8-3	EMP3	0.26	0.48	5.3e-91	1.7e-89
CMCD8-3	ALOX5AP	0.25	0.84	1.3e-98	4.7e-97
CMCD8-3	CLIC1	0.25	0.57	2.1e-77	5.7e-76
CMCD8-3	TRAT1	0.24	0.83	1e-92	3.3e-91
CMCD8-3	DLEU1	0.24	1.07	8.8e-101	3.2e-99
CMCD8-3	SEC61B	0.24	0.59	3.8e-76	1e-74
CMCD8-3	GAB2	0.24	1.87	8.3e-180	5.8e-178
CMCD8-3	NME2	0.23	0.51	6.8e-70	1.6e-68
CMCD8-3	NDUFA12	0.23	0.76	1.3e-84	3.7e-83
CMCD8-3	ANXA2	0.23	0.87	5.7e-91	1.8e-89
CMCD8-3	S100A6	0.22	0.33	4e-151	2.3e-149
CMCD8-3	TIAM1	0.22	1.98	7.9e-205	6.5e-203
CMCD8-3	GLIPR1	0.22	1.16	2.9e-114	1.2e-112
CMCD8-3	FMN1	0.22	1.3	1e-113	4.2e-112
CMCD8-3	BIRC3	0.22	0.86	2e-86	5.9e-85
CMCD8-3	DDIT4	0.22	0.65	6.8e-69	1.6e-67
CMCD8-3	MAL	0.22	1.06	4.8e-102	1.7e-100
CMCD8-3	SLC9A9	0.22	0.95	2.7e-93	8.8e-92
CMCD8-3	SEC61G	0.22	0.51	6.5e-62	1.4e-60
CMCD8-3	TXN	0.22	0.68	3.8e-72	9.4e-71
CMCD8-3	FUT8	0.22	0.79	8.3e-77	2.2e-75
CMCD8-3	LINC02762	0.21	4.07	0	0
CMCD8-3	GAPDH	0.21	0.36	6.5e-70	1.6e-68
CMCD8-3	STT3B	0.21	0.78	4.3e-76	1.1e-74
CMCD8-3	HIVEP3	0.21	0.81	5.2e-79	1.4e-77
CMCD8-3	CD52	0.21	0.29	7.6e-243	7.8e-241
CMCD8-3	UCP2	0.21	0.72	4.8e-67	1.1e-65
CMCD8-3	S100A4	0.21	0.29	1.3e-183	9.2e-182
CMCD8-3	ERN1	0.21	0.94	3.1e-89	9.7e-88
CMCD8-3	PPIB	0.21	0.51	5.7e-56	1.1e-54
CMCD8-3	LIME1	0.21	0.46	6.9e-53	1.2e-51
CMCD8-3	LDHA	0.2	0.56	1.1e-58	2.3e-57
CMCD8-3	SUB1	0.2	0.38	4.4e-54	8.1e-53
CMCD8-3	AC005237.1	0.2	2.72	5.6e-244	5.7e-242
CMCD8-3	CAPZB	0.2	0.45	3e-51	5.3e-50
CMCD8-3	PKM	0.2	0.64	2.9e-63	6.2e-62
CMCD8-3	ARPC1B	0.2	0.42	1.5e-49	2.6e-48
CMCD8-3	LRRFIP1	0.2	0.46	1.9e-50	3.3e-49
CMCD8-3	PRKX	0.2	0.52	1.1e-53	2e-52
CMCD8-3	DSTN	0.19	0.64	3.2e-61	6.7e-60
CMCD8-3	TAFA1	0.19	0.89	6.8e-75	1.8e-73
CMCD8-3	NSD3	0.19	0.52	4.8e-52	8.4e-51
CMCD8-3	RAN	0.19	0.53	3e-53	5.4e-52
CMCD8-3	PAG1	0.19	0.54	1.6e-51	2.8e-50
CMCD8-3	PRDX1	0.19	0.76	9.9e-71	2.4e-69
CMCD8-3	AHNAK	0.19	0.59	3.5e-55	6.5e-54
CMCD8-3	CORO1B	0.19	0.93	4.2e-77	1.1e-75
CMCD8-3	USP3	0.19	0.48	1.9e-47	3e-46
CMCD8-3	YWHAB	0.19	0.44	4.4e-47	7e-46
CMCD8-3	NDUFB9	0.19	0.46	1.6e-47	2.6e-46
CMCD8-3	CAPG	0.19	1.53	3.9e-124	1.7e-122
CMCD8-3	TNFSF10	0.19	1.45	3.3e-118	1.4e-116
CMCD8-3	SERINC5	0.19	0.44	3.5e-45	5.3e-44
CMCD8-3	SUSD4	0.19	3.93	0	0
CMCD8-3	ANXA5	0.19	0.87	5.1e-75	1.3e-73
CMCD8-3	LPAR6	0.18	1.23	4.9e-87	1.5e-85
CMCD8-3	GPR183	0.18	0.61	5.1e-52	9.1e-51
CMCD8-3	PELI1	0.18	0.61	4.4e-52	7.8e-51
CMCD8-3	VAMP8	0.18	0.5	2e-48	3.2e-47
CMCD8-3	MYL12B	0.18	0.36	7.1e-44	1.1e-42
CMCD8-3	LINC02446	0.18	0.46	7.6e-39	1e-37
CMCD8-4	HOPX	0.58	2.09	0	0
CMCD8-4	KLRB1	0.55	1.61	1.2e-233	1.1e-231
CMCD8-4	RORA	0.45	0.9	5.2e-173	3.5e-171
CMCD8-4	LINC02446	0.38	0.89	1.8e-106	6.8e-105
CMCD8-4	ITGA1	0.35	3.38	0	0
CMCD8-4	CCL5	0.34	0.46	9.1e-233	8.8e-231
CMCD8-4	KLF6	0.33	0.59	1.1e-99	3.8e-98
CMCD8-4	LINC01934	0.33	0.82	5.8e-78	1.6e-76
CMCD8-4	ITGA4	0.33	0.64	1.5e-90	4.6e-89
CMCD8-4	PDE4D	0.33	1.05	4.1e-95	1.4e-93
CMCD8-4	KLRC1	0.31	3.09	4.5e-255	4.8e-253
CMCD8-4	MGAT5	0.31	0.96	8.1e-80	2.2e-78
CMCD8-4	LINC01871	0.3	0.7	1.6e-67	3.7e-66
CMCD8-4	BCL2	0.3	0.57	8.8e-65	1.9e-63
CMCD8-4	ABCB1	0.3	2.05	2.1e-175	1.4e-173
CMCD8-4	CD8B	0.3	0.59	5.7e-73	1.4e-71
CMCD8-4	CD96	0.29	0.55	3.6e-78	9.8e-77
CMCD8-4	TTC39C	0.29	0.66	4.9e-66	1.1e-64
CMCD8-4	IL7R	0.28	0.44	3.3e-104	1.2e-102
CMCD8-4	MYBL1	0.28	0.91	4.9e-68	1.1e-66
CMCD8-4	LGALS1	0.26	0.65	6.5e-53	1.2e-51
CMCD8-4	SCML4	0.26	0.57	3.9e-52	6.9e-51
CMCD8-4	S100A10	0.25	0.44	3.7e-65	8.3e-64
CMCD8-4	ODF2L	0.23	0.75	8e-48	1.3e-46
CMCD8-4	RORA-AS1	0.23	1.05	1.9e-59	3.8e-58
CMCD8-4	KLRD1	0.22	0.83	3.2e-53	5.8e-52
CMCD8-4	VIM	0.22	0.4	2e-43	2.9e-42
CMCD8-4	PAG1	0.22	0.6	1e-38	1.4e-37
CMCD8-4	MDFIC	0.22	0.86	1.7e-44	2.6e-43
CMCD8-4	EVA1C	0.21	1.13	1e-61	2.1e-60
CMCD8-4	FKBP11	0.21	0.72	5e-42	7.2e-41
CMCD8-4	CDC14A	0.21	0.45	1.5e-35	1.9e-34
CMCD8-4	LINC00824	0.2	2.46	3.7e-129	1.7e-127
CMCD8-4	AL136456.1	0.2	2.34	5.9e-104	2.2e-102
CMCD8-4	UST	0.2	0.84	2.9e-44	4.3e-43
CMCD8-4	MPZL3	0.2	0.61	1.2e-32	1.3e-31
CMCD8-4	ANXA1	0.19	0.36	1.4e-29	1.5e-28
CMCD8-4	AC015849.1	0.19	0.99	3.5e-40	4.8e-39
CMCD8-4	PTGER2	0.19	0.8	5e-40	6.8e-39
CMCD8-4	NT5E	0.19	2.31	7.4e-126	3.4e-124
CMCD8-4	CLIC3	0.19	1.59	2.8e-70	6.7e-69
CMCD8-4	THEMIS	0.19	0.43	6e-28	5.8e-27
CMCD8-4	ID2	0.19	0.36	1.4e-26	1.3e-25
CMCD8-4	SSBP2	0.18	0.84	2.5e-37	3.2e-36
CMCD8-4	RPS6KA3	0.18	0.56	1.2e-27	1.1e-26
CMCD8-4	CCR6	0.18	2.59	1.3e-146	7.1e-145
CMCD8-4	PLP2	0.18	0.56	1.2e-28	1.2e-27
CMCD8-4	AC253572.2	0.18	0.79	2.8e-27	2.7e-26
CMCD8-4	RASGRF2	0.18	0.76	1.2e-34	1.4e-33
CMCD8-4	TMIGD2	0.17	2.22	2.9e-108	1.1e-106
CMCD8-4	TMEM123	0.17	0.4	1.3e-24	1.1e-23
CMCD8-4	TANC2	0.17	1.47	3.7e-61	7.7e-60
CMCD8-4	SNTG2	0.17	2.14	2.2e-94	7.3e-93
CMCD8-4	MSH3	0.17	0.88	3.8e-37	4.9e-36
CMCD8-4	GPR171	0.17	0.86	2.6e-35	3.2e-34
CMCD8-4	JAML	0.17	0.78	2.5e-31	2.7e-30
CMCD8-4	SESN1	0.17	1.14	2.3e-44	3.5e-43
CMCD8-4	CD55	0.17	0.48	1.2e-23	1e-22
CMCD8-4	SERINC5	0.16	0.38	5.2e-22	4.1e-21
CMCD8-4	COTL1	0.16	0.35	5.2e-23	4.3e-22
CMCD8-4	NR3C2	0.16	0.59	1.4e-25	1.3e-24
CMCD8-4	APBB1IP	0.16	0.4	1e-21	7.9e-21
CMCD8-4	LINC00513	0.16	0.37	2.4e-19	1.7e-18
CMCD8-4	CR1	0.16	2.96	1.1e-131	5.3e-130
CMCD8-4	KLRC2	0.16	1.87	5.5e-76	1.4e-74
CMCD8-4	ZNF609	0.16	0.61	6e-24	5.1e-23
CMCD8-4	KAT2B	0.16	0.81	1.5e-30	1.6e-29
CMCD8-4	KLRK1	0.15	0.31	5.2e-19	3.6e-18
CMCD8-4	TRG-AS1	0.15	0.6	2.9e-25	2.6e-24
CMCD8-4	CELF2	0.15	0.28	5.4e-21	4.1e-20
CMCD8-4	CRIP1	0.15	0.25	1.6e-21	1.3e-20
CMCD8-4	FLT3LG	0.15	0.51	5.9e-21	4.5e-20
CMCD8-4	TRGC2	0.15	0.56	1.1e-22	9.3e-22
CMCD8-4	SLFN12L	0.15	0.47	6.7e-20	4.9e-19
CMCD8-4	EEF1B2	0.15	0.22	1.4e-40	1.9e-39
CMCD8-4	DOCK10	0.15	0.26	6.9e-22	5.4e-21
CMCD8-4	SUPT3H	0.15	0.41	2.1e-18	1.4e-17
CMCD8-4	CDK6	0.14	0.71	1e-22	8.2e-22
CMCD8-4	ITGAE	0.14	0.87	1.2e-29	1.2e-28
CMCD8-4	DOCK8	0.14	0.33	5.7e-17	3.6e-16
CMCD8-4	ZBTB20	0.14	0.26	4.3e-19	3.1e-18
CMCD8-4	SOS1	0.14	0.47	8.4e-19	5.8e-18
CMCD8-4	ADK	0.14	0.32	2.3e-16	1.4e-15
CMCD8-4	PIM1	0.14	0.62	8.3e-22	6.6e-21
CMCD8-4	CRY1	0.14	0.49	1.5e-18	1e-17
CMCD8-4	CAST	0.14	0.33	3.9e-16	2.4e-15
CMCD8-4	TXNIP	0.14	0.19	2.5e-40	3.4e-39
CMCD8-4	LGALS3	0.14	1.24	1.8e-41	2.5e-40
CMCD8-4	CAMK4	0.14	0.25	2.4e-16	1.5e-15
CMCD8-4	PLCB1	0.14	0.61	9.2e-22	7.2e-21
CMCD8-4	CD52	0.14	0.19	1.4e-56	2.7e-55
CMCD8-4	PRKCQ-AS1	0.14	0.45	1.2e-18	8.6e-18
CMCD8-4	NME2	0.14	0.3	3.6e-15	2.1e-14
CMCD8-4	AC245014.3	0.14	0.71	1.6e-20	1.2e-19
CMCD8-4	LTB	0.13	0.2	4.2e-21	3.3e-20
CMCD8-4	VOPP1	0.13	0.51	3e-19	2.2e-18
CMCD8-4	S100A4	0.13	0.19	6e-29	6.1e-28
CMCD8-4	EEF2	0.13	0.23	2.5e-17	1.7e-16
CMCD8-4	ITM2B	0.13	0.21	1.4e-26	1.3e-25
CMCD8-4	RPLP0	0.13	0.18	3.1e-47	5e-46
CMCD8-5	KLRC3	0.78	4	0	0
CMCD8-5	TRGC2	0.63	1.83	6.5e-287	8.2e-285
CMCD8-5	TRDC	0.61	3.29	0	0
CMCD8-5	KLRC2	0.57	4.32	0	0
CMCD8-5	VAV3	0.56	1.53	1.1e-205	8.9e-204
CMCD8-5	CD7	0.55	1.09	5e-211	4.2e-209
CMCD8-5	KLRD1	0.53	1.67	2.4e-202	1.9e-200
CMCD8-5	IKZF2	0.51	3.72	0	0
CMCD8-5	AOAH	0.5	1.27	1.4e-158	8.4e-157
CMCD8-5	GNLY	0.5	1.36	1.3e-60	2.8e-59
CMCD8-5	ZNF683	0.48	3.08	0	0
CMCD8-5	NCR3	0.46	2.27	1.3e-241	1.3e-239
CMCD8-5	CTSW	0.41	0.86	1e-113	4.2e-112
CMCD8-5	RRAS2	0.39	1.56	3.6e-121	1.6e-119
CMCD8-5	IFNG-AS1	0.37	0.73	2.8e-72	6.9e-71
CMCD8-5	TRG-AS1	0.37	1.25	5e-91	1.6e-89
CMCD8-5	LITAF	0.37	0.7	3.6e-103	1.3e-101
CMCD8-5	NUCB2	0.36	0.99	1e-83	2.9e-82
CMCD8-5	PLAC8	0.34	0.8	3.3e-69	7.8e-68
CMCD8-5	DUSP2	0.33	0.56	1.6e-83	4.8e-82
CMCD8-5	RTKN2	0.32	2.99	1.1e-234	1.1e-232
CMCD8-5	GAS7	0.32	2.62	4.2e-187	3.1e-185
CMCD8-5	AC093865.1	0.31	3.68	0	0
CMCD8-5	NCALD	0.31	0.9	1.9e-55	3.6e-54
CMCD8-5	SOX4	0.31	4.29	0	0
CMCD8-5	IFITM2	0.3	0.57	1.5e-71	3.8e-70
CMCD8-5	IFITM3	0.3	1.23	1.1e-66	2.6e-65
CMCD8-5	AREG	0.3	1.32	4.6e-62	9.8e-61
CMCD8-5	PITPNC1	0.29	0.5	2.9e-74	7.4e-73
CMCD8-5	TXK	0.29	0.77	4.9e-46	7.7e-45
CMCD8-5	FCRL6	0.29	1.83	1e-106	3.8e-105
CMCD8-5	MAP3K1	0.28	1.23	1.3e-60	2.8e-59
CMCD8-5	AKT3	0.27	0.6	4.8e-47	7.7e-46
CMCD8-5	LYAR	0.27	0.49	1.2e-55	2.3e-54
CMCD8-5	ZNF331	0.27	0.48	1.4e-50	2.5e-49
CMCD8-5	LINC02446	0.26	0.63	3.7e-32	4.1e-31
CMCD8-5	RAPGEF2	0.26	1.53	5e-66	1.1e-64
CMCD8-5	UBE2E2	0.25	2.48	3.7e-122	1.7e-120
CMCD8-5	DDIT4	0.25	0.71	6.2e-33	7e-32
CMCD8-5	RIN3	0.25	1.32	9e-54	1.6e-52
CMCD8-5	REL	0.24	0.65	7.5e-34	8.7e-33
CMCD8-5	INPP5D	0.24	0.56	1.1e-33	1.3e-32
CMCD8-5	LEF1	0.24	0.66	2e-32	2.2e-31
CMCD8-5	CEMIP2	0.24	0.48	8.8e-32	9.7e-31
CMCD8-5	STK17A	0.24	0.5	4e-38	5.2e-37
CMCD8-5	DGKD	0.23	1.27	2.9e-52	5.2e-51
CMCD8-5	TRGC1	0.23	1.94	5.2e-78	1.4e-76
CMCD8-5	UBASH3B	0.23	1.06	3e-40	4.2e-39
CMCD8-5	MAFF	0.23	1.85	4.6e-76	1.2e-74
CMCD8-5	TRERF1	0.23	0.78	6.8e-35	8.2e-34
CMCD8-5	LPP	0.23	0.58	1.4e-29	1.5e-28
CMCD8-5	CHPT1	0.23	1.57	5.6e-63	1.2e-61
CMCD8-5	DUSP1	0.23	0.37	1e-44	1.6e-43
CMCD8-5	ITGB2	0.22	0.58	1.2e-29	1.2e-28
CMCD8-5	RABGEF1	0.22	0.65	1.3e-28	1.3e-27
CMCD8-5	IER2	0.22	0.44	1.3e-32	1.4e-31
CMCD8-5	ARID5B	0.22	0.54	1.9e-29	1.9e-28
CMCD8-5	MAPRE2	0.22	0.57	8.7e-27	8.2e-26
CMCD8-5	FXYD2	0.21	1.04	6.6e-32	7.3e-31
CMCD8-5	NFE2L2	0.21	0.7	2.2e-27	2.1e-26
CMCD8-5	SIK3	0.21	0.39	8.8e-34	1e-32
CMCD8-5	ESYT2	0.21	0.6	5.9e-26	5.4e-25
CMCD8-5	EPHA4	0.21	1.1	1.9e-34	2.2e-33
CMCD8-5	TPST2	0.21	0.99	1.2e-35	1.4e-34
CMCD8-5	MATK	0.2	1.21	9.5e-44	1.4e-42
CMCD8-5	CD300A	0.2	2.09	4.2e-89	1.3e-87
CMCD8-5	BACH2	0.2	0.41	1.4e-27	1.3e-26
CMCD8-5	ZFPM1	0.2	1.7	2.1e-59	4.2e-58
CMCD8-5	NR4A2	0.2	0.47	3e-21	2.4e-20
CMCD8-5	COL6A2	0.2	2.08	9.4e-62	2e-60
CMCD8-5	PIK3R1	0.2	0.39	2e-27	1.9e-26
CMCD8-5	ELL2	0.2	0.67	4.7e-23	3.9e-22
CMCD8-5	PDE8A	0.19	1.09	4.7e-34	5.5e-33
CMCD8-5	IFITM1	0.19	0.45	1.3e-17	8.5e-17
CMCD8-5	PDGFD	0.19	2	9.1e-75	2.4e-73
CMCD8-5	ITPRIP	0.19	1.14	7.3e-35	8.7e-34
CMCD8-5	CMIP	0.19	0.74	2.3e-23	1.9e-22
CMCD8-5	XCL1	0.19	2.57	4.2e-100	1.5e-98
CMCD8-5	CD63	0.19	0.68	6.1e-21	4.7e-20
CMCD8-5	TENT4B	0.19	0.91	3.7e-26	3.4e-25
CMCD8-5	FMN1	0.18	1.09	1.6e-31	1.7e-30
CMCD8-5	SURF4	0.18	0.87	8.9e-26	8.2e-25
CMCD8-5	PPP2R5C	0.18	0.31	7.1e-35	8.5e-34
CMCD8-5	ATG2A	0.18	0.75	1.2e-24	1e-23
CMCD8-5	AC011476.3	0.18	0.92	7.4e-26	6.7e-25
CMCD8-5	TOX	0.18	0.96	3e-26	2.8e-25
CMCD8-5	NFKB1	0.18	0.46	4.2e-16	2.6e-15
CMCD8-5	GPCPD1	0.18	0.56	1e-17	6.8e-17
CMCD8-5	CAST	0.18	0.42	3e-19	2.1e-18
CMCD8-5	ZEB1	0.18	0.41	2.1e-17	1.3e-16
CMCD8-5	GPHN	0.18	0.64	8.7e-19	6e-18
CMCD8-5	ZNF540	0.17	1.25	9.9e-32	1.1e-30
CMCD8-5	SHLD1	0.17	0.93	2.8e-25	2.5e-24
CMCD8-5	MBP	0.17	0.43	2.4e-18	1.6e-17
CMCD8-5	HCST	0.17	0.27	1.8e-48	3e-47
CMCD8-5	B4GALT1	0.17	0.45	9.1e-17	5.8e-16
CMCD8-5	RASSF1	0.17	0.72	1e-21	8e-21
CMCD8-5	VPS37B	0.17	0.71	1.7e-19	1.2e-18
CMCD8-5	SYTL2	0.17	1.12	2.6e-28	2.6e-27
CMCD8-5	UST	0.17	0.72	8.4e-19	5.9e-18
CMCD8-6	IFI6	1.15	2.34	4.3e-215	3.8e-213
CMCD8-6	ISG15	1.08	2.11	3.6e-179	2.5e-177
CMCD8-6	IFI44L	1.02	2.47	1.4e-212	1.2e-210
CMCD8-6	IFI27	0.68	2.01	1.8e-49	3.1e-48
CMCD8-6	MT2A	0.66	1.24	5e-65	1.1e-63
CMCD8-6	EIF2AK2	0.64	1.78	1.1e-76	2.8e-75
CMCD8-6	LY6E	0.63	1.12	2e-77	5.5e-76
CMCD8-6	MX1	0.58	2.22	5.8e-81	1.6e-79
CMCD8-6	EPSTI1	0.54	1.69	5.7e-55	1.1e-53
CMCD8-6	IFI44	0.53	2.26	1.4e-75	3.7e-74
CMCD8-6	XAF1	0.52	1.88	3.3e-64	7.3e-63
CMCD8-6	MX2	0.52	2.05	4.3e-66	9.8e-65
CMCD8-6	ISG20	0.51	0.9	1.5e-53	2.7e-52
CMCD8-6	USP18	0.51	2.99	6.7e-119	2.9e-117
CMCD8-6	IFITM1	0.48	1	4.5e-32	5e-31
CMCD8-6	STAT1	0.47	1.46	7.7e-36	9.5e-35
CMCD8-6	BST2	0.46	1.34	8e-34	9.3e-33
CMCD8-6	IFIT3	0.44	4.13	3.8e-194	2.9e-192
CMCD8-6	PLSCR1	0.43	2.25	1.4e-58	2.9e-57
CMCD8-6	DDX60	0.42	2.18	1.5e-53	2.8e-52
CMCD8-6	HERC5	0.42	2.37	7.9e-64	1.7e-62
CMCD8-6	GZMK	0.42	0.67	4e-28	3.9e-27
CMCD8-6	OAS1	0.42	2.87	2e-79	5.6e-78
CMCD8-6	SP100	0.4	0.8	4.7e-28	4.6e-27
CMCD8-6	SAMD9L	0.4	1.95	3.1e-38	4e-37
CMCD8-6	IFI16	0.4	0.92	4.4e-24	3.8e-23
CMCD8-6	SP110	0.39	1.01	1.3e-24	1.1e-23
CMCD8-6	RGS1	0.39	1.12	6.1e-18	4.1e-17
CMCD8-6	LAG3	0.38	1.76	2.5e-32	2.8e-31
CMCD8-6	IRF7	0.37	2.05	3.6e-42	5.1e-41
CMCD8-6	SAMD9	0.35	1.32	3.6e-23	3e-22
CMCD8-6	SELL	0.34	0.74	2.1e-17	1.4e-16
CMCD8-6	RNF213	0.34	0.75	4.2e-19	3e-18
CMCD8-6	HERC6	0.33	2.05	1.2e-37	1.6e-36
CMCD8-6	TRIM22	0.33	1.31	7.8e-23	6.4e-22
CMCD8-6	AF165147.1	0.33	1.47	4.1e-24	3.5e-23
CMCD8-6	OASL	0.33	2.6	3.4e-49	5.8e-48
CMCD8-6	SHFL	0.32	1.4	1.6e-22	1.3e-21
CMCD8-6	SPATS2L	0.31	2.32	7.4e-40	1e-38
CMCD8-6	PARP9	0.31	1.82	7.1e-26	6.5e-25
CMCD8-6	PARP14	0.3	1.29	5.6e-20	4.1e-19
CMCD8-6	MAP3K8	0.29	1.04	3.6e-14	2e-13
CMCD8-6	IRF9	0.28	1.13	2.4e-15	1.4e-14
CMCD8-6	DDX58	0.28	1.53	3e-19	2.1e-18
CMCD8-6	DRAP1	0.28	0.69	1.1e-12	5.4e-12
CMCD8-6	RSAD2	0.28	3.24	2.1e-73	5.3e-72
CMCD8-6	IFI35	0.27	1.68	5.2e-23	4.3e-22
CMCD8-6	UBE2L6	0.26	1.09	2.9e-12	1.4e-11
CMCD8-6	C5orf56	0.26	0.92	2.8e-12	1.4e-11
CMCD8-6	DDX60L	0.26	1.48	2.6e-18	1.8e-17
CMCD8-6	ZBP1	0.25	1.58	2.6e-18	1.8e-17
CMCD8-6	PSMB9	0.25	0.55	3.2e-10	1.4e-09
CMCD8-6	IFITM3	0.25	1.05	2e-09	8.3e-09
CMCD8-6	OAS3	0.25	2.78	1.8e-43	2.7e-42
CMCD8-6	IFIT1	0.24	3.77	3.5e-83	1e-81
CMCD8-6	ANK3	0.24	0.52	2.8e-08	1e-07
CMCD8-6	CARD16	0.24	0.8	9.6e-10	4e-09
CMCD8-6	IFNG-AS1	0.23	0.48	1e-07	3.6e-07
CMCD8-6	PHF11	0.23	0.99	7.2e-12	3.5e-11
CMCD8-6	AC009950.1	0.23	1.29	1.8e-13	9.4e-13
CMCD8-6	GZMA	0.23	0.49	1.2e-07	4.1e-07
CMCD8-6	JAK2	0.23	1.37	1.5e-13	8.1e-13
CMCD8-6	GBP1	0.22	1.46	6.7e-15	3.9e-14
CMCD8-6	PLAAT4	0.22	0.48	3.8e-09	1.5e-08
CMCD8-6	PPM1K	0.22	0.93	4.9e-08	1.8e-07
CMCD8-6	NT5C3A	0.2	0.69	2.4e-07	8.1e-07
CMCD8-6	UTRN	0.2	0.38	1.6e-07	5.7e-07
CMCD8-6	SP140	0.19	0.62	2e-06	6.4e-06
CMCD8-6	N4BP1	0.19	0.88	1.3e-08	4.9e-08
CMCD8-6	PSME2	0.19	0.43	2.4e-06	7.6e-06
CMCD8-6	PARP12	0.19	1.75	1.6e-17	1.1e-16
CMCD8-6	IFITM2	0.19	0.36	2.9e-07	9.8e-07
CMCD8-6	SOCS3	0.19	0.92	1.1e-07	4.1e-07
CMCD8-6	IFIT2	0.19	3.07	3e-29	3.1e-28
CMCD8-6	HSH2D	0.18	1.43	4.2e-11	1.9e-10
CMCD8-6	LYST	0.18	0.53	1.7e-05	4.9e-05
CMCD8-6	LAP3	0.18	1.19	1.3e-09	5.3e-09
CMCD8-6	CMPK2	0.18	2.87	3.2e-36	3.9e-35
CMCD8-6	GPR155	0.18	0.81	3.3e-06	1e-05
CMCD8-6	TAP1	0.18	0.92	2.1e-08	7.9e-08
CMCD8-6	ZCCHC2	0.18	0.97	6.3e-08	2.3e-07
CMCD8-6	SMCHD1	0.18	0.28	1.9e-11	8.8e-11
CMCD8-6	OAS2	0.18	2.01	1.3e-20	9.8e-20
CMCD8-6	ATP6V0E1	0.18	0.38	1.6e-06	5.1e-06
CMCD8-6	RBCK1	0.18	0.87	1.2e-06	3.7e-06
CMCD8-6	MAP3K5	0.17	0.55	7.4e-06	2.2e-05
CMCD8-6	LGALS3BP	0.17	1.56	3e-13	1.6e-12
CMCD8-6	ALOX5AP	0.17	0.58	3.9e-05	0.00011
CMCD8-6	ITM2A	0.17	0.48	9.1e-05	0.00024
CMCD8-6	DUSP2	0.17	0.29	1e-05	2.9e-05
CMCD8-6	SCLT1	0.17	0.74	5.1e-06	1.5e-05
CMCD8-6	PCAT1	0.17	0.5	7.1e-05	0.00019
CMCD8-6	PNPT1	0.17	1.45	6.5e-12	3.2e-11
CMCD8-6	CHST12	0.17	0.99	4.4e-08	1.6e-07
CMCD8-6	NMI	0.17	1.11	6.3e-08	2.3e-07
CMCD8-6	LINC01138	0.16	0.42	0.0001	0.00027
CMCD8-6	PGAP1	0.16	1.17	1.1e-07	3.8e-07
CMCD8-6	TMEM123	0.16	0.37	6e-05	0.00016
CMCD8-6	CD74	0.16	0.3	3.7e-05	0.0001
CMCD8-6	PSMB10	0.16	0.49	0.00023	0.00057
EMCD8-0	GZMK	1.05	2.34	0	0
EMCD8-0	DUSP2	0.59	1.04	0	0
EMCD8-0	LTB	0.47	1.26	0	0
EMCD8-0	IL7R	0.44	1.23	0	0
EMCD8-0	JUNB	0.44	0.67	0	0
EMCD8-0	ZNF331	0.44	1.16	0	0
EMCD8-0	IFNG-AS1	0.42	2.66	0	0
EMCD8-0	CMC1	0.4	0.71	0	0
EMCD8-0	ZFP36L2	0.39	0.66	0	0
EMCD8-0	CXCR4	0.38	0.61	0	0
EMCD8-0	JUN	0.36	0.64	0	0
EMCD8-0	CD69	0.35	0.58	0	0
EMCD8-0	PIK3R1	0.33	0.71	0	0
EMCD8-0	RGS1	0.31	1.14	0	0
EMCD8-0	LEPROTL1	0.31	0.73	0	0
EMCD8-0	DUSP1	0.3	0.56	0	0
EMCD8-0	ANK3	0.3	1.35	0	0
EMCD8-0	CAMK4	0.3	0.86	0	0
EMCD8-0	NELL2	0.3	2.38	0	0
EMCD8-0	INPP4B	0.28	0.76	0	0
EMCD8-0	BTG1	0.28	0.42	0	0
EMCD8-0	PHACTR2	0.27	0.79	0	0
EMCD8-0	COTL1	0.27	0.71	0	0
EMCD8-0	CD27	0.26	1.34	0	0
EMCD8-0	PCAT1	0.26	1.5	0	0
EMCD8-0	PABPC1	0.25	0.43	0	0
EMCD8-0	ZFP36	0.24	0.53	0	0
EMCD8-0	LYAR	0.24	0.5	0	0
EMCD8-0	CREM	0.24	0.74	0	0
EMCD8-0	FOS	0.23	0.44	3.2e-301	4.4e-299
EMCD8-0	SARAF	0.23	0.39	0	0
EMCD8-0	DNAJB1	0.23	0.67	0	0
EMCD8-0	NR4A2	0.21	0.66	5.1e-274	6e-272
EMCD8-0	EML4	0.21	0.4	0	0
EMCD8-0	TSPYL2	0.21	0.77	4e-293	5.2e-291
EMCD8-0	PDE4B	0.21	0.84	0	0
EMCD8-0	ZEB1	0.21	0.81	2.2e-306	3.1e-304
EMCD8-0	TRAT1	0.21	1.18	0	0
EMCD8-0	RHOH	0.2	0.45	2.5e-246	2.6e-244
EMCD8-0	LINC00513	0.2	0.54	3.5e-239	3.5e-237
EMCD8-0	GAS5	0.2	0.38	3.7e-297	4.9e-295
EMCD8-0	BACH2	0.2	0.9	2.3e-285	2.8e-283
EMCD8-0	BCL11B	0.19	0.37	1.2e-245	1.3e-243
EMCD8-0	CASK	0.19	0.83	1.2e-278	1.5e-276
EMCD8-0	PDCD4	0.19	0.52	6.7e-228	6.3e-226
EMCD8-0	TCF7	0.19	0.9	7.6e-294	9.9e-292
EMCD8-0	CRTAM	0.19	1.06	1.1e-305	1.5e-303
EMCD8-0	GPR183	0.18	1.55	0	0
EMCD8-0	USP36	0.18	0.71	1.8e-243	1.8e-241
EMCD8-0	SRSF7	0.18	0.35	7.2e-226	6.7e-224
EMCD8-0	PATJ	0.18	1.41	0	0
EMCD8-0	MPZL3	0.18	1.24	0	0
EMCD8-0	CD74	0.18	0.31	7.4e-253	8e-251
EMCD8-0	CRYBG1	0.18	0.57	5.8e-204	4.7e-202
EMCD8-0	MCUB	0.18	0.55	3.8e-205	3.1e-203
EMCD8-0	SLC2A3	0.17	0.44	4e-165	2.5e-163
EMCD8-0	TNFSF8	0.17	1.67	0	0
EMCD8-0	CD28	0.17	2.12	0	0
EMCD8-0	FOXP1	0.17	0.31	2e-199	1.6e-197
EMCD8-0	HINT1	0.16	0.29	7.9e-223	7.3e-221
EMCD8-0	PMAIP1	0.16	0.7	3.8e-185	2.7e-183
EMCD8-0	CORO7	0.16	0.54	4.3e-171	2.8e-169
EMCD8-0	TC2N	0.16	0.36	3e-154	1.7e-152
EMCD8-0	MAML2	0.16	0.4	5.8e-146	3.2e-144
EMCD8-0	IER2	0.16	0.33	5.5e-149	3e-147
EMCD8-0	BTG2	0.16	0.67	3.8e-175	2.6e-173
EMCD8-0	ZFAS1	0.16	0.34	1.6e-159	9.4e-158
EMCD8-0	CDC14A	0.16	0.51	5.3e-151	3e-149
EMCD8-0	BICDL1	0.15	1.08	4.6e-259	5.1e-257
EMCD8-0	AF165147.1	0.15	0.74	1.4e-191	1.1e-189
EMCD8-0	SLC38A1	0.15	0.36	1.1e-141	5.7e-140
EMCD8-0	TEX14	0.15	0.5	1.5e-121	6.6e-120
EMCD8-0	SIK3	0.15	0.29	1.1e-148	6e-147
EMCD8-0	SNHG8	0.15	0.48	1e-144	5.5e-143
EMCD8-0	CD44	0.15	0.31	6e-137	3.1e-135
EMCD8-0	LINC01619	0.15	0.26	3.6e-161	2.2e-159
EMCD8-0	SNHG6	0.15	0.3	1.9e-146	1.1e-144
EMCD8-0	SVIP	0.15	0.67	1.3e-167	8.1e-166
EMCD8-0	LINC01138	0.15	0.51	7.2e-135	3.6e-133
EMCD8-0	ELL2	0.14	0.71	2.6e-170	1.7e-168
EMCD8-0	PPP1R16B	0.14	0.29	9e-128	4.2e-126
EMCD8-0	PITPNC1	0.14	0.27	7.1e-136	3.6e-134
EMCD8-0	HSP90AB1	0.14	0.3	2.8e-127	1.3e-125
EMCD8-0	YBX3	0.14	1.04	6.3e-232	6e-230
EMCD8-0	EEF1B2	0.14	0.24	1e-177	7.1e-176
EMCD8-0	STK17A	0.14	0.33	2.1e-117	9e-116
EMCD8-0	NFKBIA	0.14	0.33	8.8e-98	3e-96
EMCD8-0	SH2D1A	0.14	0.55	2.2e-135	1.1e-133
EMCD8-0	SMCHD1	0.14	0.24	4.9e-155	2.9e-153
EMCD8-0	SNHG32	0.14	0.47	7.7e-128	3.6e-126
EMCD8-0	RNF19A	0.13	0.32	1.5e-104	5.4e-103
EMCD8-0	LRIG1	0.13	1.01	1.7e-210	1.4e-208
EMCD8-0	LYST	0.13	0.36	9.1e-107	3.4e-105
EMCD8-0	TTC39C	0.13	0.47	1.3e-115	5.3e-114
EMCD8-0	MAP3K8	0.13	0.38	1.1e-101	3.9e-100
EMCD8-0	CYCS	0.13	0.36	3.6e-101	1.3e-99
EMCD8-0	RPLP0	0.13	0.2	3.6e-224	3.3e-222
EMCD8-0	CNOT6L	0.13	0.26	1.4e-103	5.3e-102
EMCD8-0	CBLB	0.13	0.24	3.3e-112	1.3e-110
EMCD8-0	SELL	0.13	0.59	8e-116	3.4e-114
EMCD8-1	AC015849.1	0.21	0.78	6.7e-170	4.4e-168
EMCD8-1	CMC1	0.15	0.28	7.1e-121	3.1e-119
EMCD8-1	EEF1G	0.15	0.23	0	0
EMCD8-1	EEF1B2	0.15	0.26	2.3e-197	1.8e-195
EMCD8-1	RPLP0	0.13	0.2	5e-199	3.9e-197
EMCD8-1	RPL5	0.12	0.17	0	0
EMCD8-1	RPL4	0.12	0.19	4.2e-200	3.3e-198
EMCD8-1	CCL4	0.12	0.24	1.9e-61	4e-60
EMCD8-1	RPS10	0.12	0.18	1.5e-234	1.5e-232
EMCD8-1	SNHG29	0.12	0.24	2.2e-95	7.4e-94
EMCD8-1	NOP53	0.11	0.22	3e-94	9.9e-93
EMCD8-1	RPSA	0.11	0.16	4.7e-287	5.9e-285
EMCD8-1	GAS5	0.11	0.22	7.4e-88	2.3e-86
EMCD8-1	RPL6	0.11	0.15	0	0
EMCD8-1	TOMM7	0.11	0.18	2.3e-136	1.1e-134
EMCD8-1	RPS5	0.11	0.16	5.4e-292	7e-290
EMCD8-1	RPL7A	0.11	0.16	1.1e-268	1.3e-266
EMCD8-1	RPL36A	0.11	0.15	0	0
EMCD8-1	CD48	0.1	0.23	2.7e-68	6.4e-67
EMCD8-1	RPL10A	0.1	0.14	0	0
EMCD8-1	RPL23	0.1	0.15	3e-199	2.3e-197
EMCD8-1	RPL9	0.1	0.13	0	0
EMCD8-1	RPL22	0.1	0.15	2.6e-179	1.8e-177
EMCD8-2	FGFBP2	0.67	1.24	0	0
EMCD8-2	GZMB	0.65	1.22	0	0
EMCD8-2	GNLY	0.57	0.86	0	0
EMCD8-2	LGALS1	0.49	0.83	0	0
EMCD8-2	GZMH	0.49	0.72	0	0
EMCD8-2	AC243829.2	0.41	1.19	0	0
EMCD8-2	PRF1	0.41	0.96	0	0
EMCD8-2	ITGB1	0.37	0.82	0	0
EMCD8-2	PRSS23	0.33	1.48	0	0
EMCD8-2	DSTN	0.28	0.73	0	0
EMCD8-2	ANXA1	0.27	0.48	0	0
EMCD8-2	ZNF683	0.27	1.65	0	0
EMCD8-2	FCGR3A	0.26	1.13	0	0
EMCD8-2	S100A11	0.26	0.63	0	0
EMCD8-2	LAIR2	0.26	1.14	0	0
EMCD8-2	SPON2	0.25	0.88	0	0
EMCD8-2	S100A4	0.25	0.33	0	0
EMCD8-2	EMP3	0.25	0.42	0	0
EMCD8-2	CRIP1	0.24	0.37	0	0
EMCD8-2	IFITM2	0.24	0.4	0	0
EMCD8-2	CD52	0.24	0.31	0	0
EMCD8-2	S100A6	0.23	0.33	0	0
EMCD8-2	CTSW	0.23	0.4	0	0
EMCD8-2	LINC02384	0.22	0.94	0	0
EMCD8-2	KLRD1	0.22	0.42	0	0
EMCD8-2	EFHD2	0.22	0.74	0	0
EMCD8-2	C12orf75	0.22	0.45	0	0
EMCD8-2	LY6E	0.21	0.39	0	0
EMCD8-2	NKG7	0.21	0.27	0	0
EMCD8-2	DBI	0.2	0.45	1.9e-303	2.5e-301
EMCD8-2	HOPX	0.19	0.52	4.1e-246	4.3e-244
EMCD8-2	CLIC1	0.19	0.38	0	0
EMCD8-2	ASCL2	0.19	1.63	0	0
EMCD8-2	CFL1	0.19	0.29	0	0
EMCD8-2	ITGB2	0.19	0.38	6.2e-299	8.3e-297
EMCD8-2	YWHAQ	0.19	0.46	5.9e-243	6e-241
EMCD8-2	CD3D	0.18	0.27	0	0
EMCD8-2	CST7	0.18	0.29	0	0
EMCD8-2	PLEK	0.18	0.48	2e-223	1.8e-221
EMCD8-2	CALR	0.18	0.49	1e-218	8.9e-217
EMCD8-2	ARPC2	0.18	0.29	0	0
EMCD8-2	ADGRG1	0.18	1.15	0	0
EMCD8-2	GZMA	0.18	0.27	0	0
EMCD8-2	CES1	0.18	1.72	0	0
EMCD8-2	RAP1B	0.18	0.31	0	0
EMCD8-2	CD3G	0.18	0.34	3.5e-261	3.9e-259
EMCD8-2	TTC38	0.18	0.95	0	0
EMCD8-2	SCP2	0.17	0.52	4.4e-213	3.8e-211
EMCD8-2	RAP1GAP2	0.17	0.36	3.3e-205	2.7e-203
EMCD8-2	CD63	0.17	0.45	2.7e-197	2.1e-195
EMCD8-2	UCP2	0.17	0.5	2e-197	1.6e-195
EMCD8-2	IFITM1	0.16	0.37	9.1e-157	5.4e-155
EMCD8-2	MYL12B	0.16	0.29	4.3e-266	5e-264
EMCD8-2	FCRL6	0.16	0.48	1.8e-187	1.3e-185
EMCD8-2	PFN1	0.16	0.22	0	0
EMCD8-2	FRY	0.16	1.3	0	0
EMCD8-2	S100A10	0.16	0.28	2.2e-246	2.3e-244
EMCD8-2	ARL6IP5	0.16	0.34	4.3e-182	3e-180
EMCD8-2	ACTG1	0.15	0.27	4.8e-236	4.7e-234
EMCD8-2	NDUFB7	0.15	0.41	3.1e-167	2e-165
EMCD8-2	ZEB2	0.15	0.26	2.6e-227	2.4e-225
EMCD8-2	PPP1CA	0.15	0.36	2.2e-173	1.4e-171
EMCD8-2	LSP1	0.15	0.33	9.2e-185	6.7e-183
EMCD8-2	ID2	0.15	0.27	1.3e-202	1.1e-200
EMCD8-2	IL2RG	0.15	0.31	5.5e-185	4e-183
EMCD8-2	TRGC2	0.15	0.36	8e-136	4e-134
EMCD8-2	LINC01871	0.15	0.32	3.2e-150	1.8e-148
EMCD8-2	APOBEC3G	0.15	0.46	2.2e-152	1.2e-150
EMCD8-2	HCST	0.15	0.22	0	0
EMCD8-2	COX8A	0.15	0.34	1.3e-160	8e-159
EMCD8-2	ARPC5	0.15	0.38	3.4e-150	1.9e-148
EMCD8-2	FNDC3B	0.15	0.51	7.9e-158	4.7e-156
EMCD8-2	CX3CR1	0.15	1.32	0	0
EMCD8-2	ANXA2	0.14	0.46	2.4e-148	1.3e-146
EMCD8-2	CTSC	0.14	0.39	3.7e-140	1.9e-138
EMCD8-2	NDUFB2	0.14	0.33	1.8e-141	9.3e-140
EMCD8-2	MYO1F	0.14	0.27	1.8e-170	1.2e-168
EMCD8-2	ACTB	0.14	0.18	0	0
EMCD8-2	GAPDH	0.14	0.23	2.2e-261	2.4e-259
EMCD8-2	CLIC3	0.14	0.64	1e-152	5.9e-151
EMCD8-2	MYL6	0.14	0.21	0	0
EMCD8-2	EPDR1	0.14	1.41	0	0
EMCD8-2	CYBA	0.14	0.2	0	0
EMCD8-2	C1orf21	0.13	0.39	1.3e-128	6e-127
EMCD8-2	HLA-C	0.13	0.18	0	0
EMCD8-2	CAP1	0.13	0.36	1.6e-123	7.1e-122
EMCD8-2	GLIPR2	0.13	0.59	1.3e-146	7.1e-145
EMCD8-2	PPM1L	0.13	0.96	1.6e-204	1.3e-202
EMCD8-2	CD320	0.13	0.83	5.7e-180	4e-178
EMCD8-2	ITGB7	0.13	0.56	7.1e-139	3.6e-137
EMCD8-2	VAMP8	0.13	0.34	1.8e-116	7.7e-115
EMCD8-2	IL32	0.13	0.18	0	0
EMCD8-2	ATP6V0E1	0.13	0.28	7.8e-128	3.6e-126
EMCD8-2	GSTP1	0.13	0.3	2.6e-117	1.1e-115
EMCD8-2	ARPC3	0.13	0.23	1.9e-159	1.1e-157
EMCD8-2	OSTF1	0.13	0.46	8.7e-119	3.7e-117
EMCD8-2	RAC2	0.13	0.29	2e-118	8.3e-117
EMCD8-2	BLOC1S1	0.13	0.36	1.3e-109	5e-108
EMCD8-2	PPIB	0.13	0.3	1.2e-113	4.9e-112
EMCD8-2	ANXA6	0.12	0.35	7.9e-111	3.1e-109
EMCD8-3	C1orf56	0.47	1.61	0	0
EMCD8-3	HNRNPH1	0.39	1.1	0	0
EMCD8-3	CDC42SE1	0.36	1.08	0	0
EMCD8-3	RUNX3	0.27	0.57	0	0
EMCD8-3	MDM4	0.25	0.97	0	0
EMCD8-3	ARID1B	0.25	0.54	0	0
EMCD8-3	TNRC6B	0.25	0.45	0	0
EMCD8-3	PIP4K2A	0.24	0.47	0	0
EMCD8-3	PTPRJ	0.21	0.55	3.6e-232	3.5e-230
EMCD8-3	CNOT6L	0.21	0.41	5.2e-271	6.1e-269
EMCD8-3	ZFAND3	0.2	0.44	1.7e-247	1.8e-245
EMCD8-3	PPP3CA	0.2	0.51	4.8e-196	3.7e-194
EMCD8-3	PAN3	0.2	0.47	3.4e-211	2.9e-209
EMCD8-3	TGFBR3	0.2	0.45	5e-200	3.9e-198
EMCD8-3	KMT2C	0.18	0.45	6.5e-182	4.6e-180
EMCD8-3	DPYD	0.18	0.39	4.5e-194	3.4e-192
EMCD8-3	CDK13	0.18	0.58	1.1e-164	6.9e-163
EMCD8-3	UTRN	0.18	0.33	2.6e-294	3.4e-292
EMCD8-3	ITGAL	0.18	0.45	3.8e-163	2.3e-161
EMCD8-3	CEMIP2	0.18	0.33	4.4e-224	4.1e-222
EMCD8-3	SRPK2	0.18	0.4	3.3e-181	2.3e-179
EMCD8-3	APOBEC3C	0.18	0.81	8.6e-176	5.9e-174
EMCD8-3	SYNE1	0.18	0.35	4.5e-225	4.2e-223
EMCD8-3	CTNNB1	0.17	0.66	3.2e-153	1.9e-151
EMCD8-3	ANKRD11	0.17	0.46	1.7e-148	9.7e-147
EMCD8-3	LRBA	0.17	0.35	1.1e-200	8.9e-199
EMCD8-3	ARHGAP26	0.17	0.36	1e-188	7.4e-187
EMCD8-3	RAP1GAP2	0.17	0.36	2.9e-177	2e-175
EMCD8-3	SYNE2	0.17	0.31	2e-267	2.3e-265
EMCD8-3	EIF4G3	0.17	0.49	1.8e-133	9e-132
EMCD8-3	THEMIS	0.17	0.34	1.9e-168	1.2e-166
EMCD8-3	SET	0.17	0.47	3.2e-137	1.6e-135
EMCD8-3	RAPGEF1	0.17	0.5	5.1e-138	2.6e-136
EMCD8-3	SOS1	0.17	0.51	1.9e-132	9.3e-131
EMCD8-3	NCOA1	0.17	0.39	5.7e-150	3.2e-148
EMCD8-3	SLC4A7	0.17	0.57	2.1e-132	1e-130
EMCD8-3	RORA	0.16	0.32	6.4e-194	4.9e-192
EMCD8-3	ITCH	0.16	0.44	6.2e-135	3.1e-133
EMCD8-3	VPS13B	0.16	0.42	3.1e-133	1.5e-131
EMCD8-3	BIRC6	0.16	0.36	8.4e-163	5.2e-161
EMCD8-3	ARL15	0.16	0.41	1.1e-125	5.3e-124
EMCD8-3	PRKCH	0.16	0.26	0	0
EMCD8-3	FOXO1	0.16	0.51	4.1e-116	1.7e-114
EMCD8-3	PCNX1	0.16	0.47	5.2e-125	2.4e-123
EMCD8-3	STK39	0.16	0.56	2.9e-123	1.3e-121
EMCD8-3	ZEB2	0.16	0.27	1.5e-265	1.7e-263
EMCD8-3	TENT2	0.16	0.56	8.3e-129	3.9e-127
EMCD8-3	KANSL1	0.16	0.42	1.1e-128	5.2e-127
EMCD8-3	FKBP5	0.16	0.44	1.3e-93	4.4e-92
EMCD8-3	BCAS3	0.16	0.41	9.2e-114	3.8e-112
EMCD8-3	FOXP1	0.16	0.29	5.9e-205	4.9e-203
EMCD8-3	NFATC3	0.16	0.45	6.8e-117	2.8e-115
EMCD8-3	ZNF148	0.16	0.49	5.2e-120	2.2e-118
EMCD8-3	PDE3B	0.16	0.38	2.7e-106	1e-104
EMCD8-3	MED13L	0.16	0.49	4.7e-110	1.9e-108
EMCD8-3	PRKCB	0.15	0.28	2.9e-212	2.5e-210
EMCD8-3	PSME4	0.15	0.55	3.8e-116	1.6e-114
EMCD8-3	EPB41	0.15	0.36	2.1e-127	9.6e-126
EMCD8-3	PICALM	0.15	0.38	7.2e-122	3.2e-120
EMCD8-3	RUNX1	0.15	0.36	2.1e-116	8.6e-115
EMCD8-3	MYBL1	0.15	0.43	2e-107	7.8e-106
EMCD8-3	DENND4A	0.15	0.36	4.8e-124	2.2e-122
EMCD8-3	CELF2	0.15	0.28	5e-208	4.2e-206
EMCD8-3	CARD11	0.15	0.4	6.5e-113	2.6e-111
EMCD8-3	ZC3HAV1	0.15	0.37	9.3e-121	4.1e-119
EMCD8-3	B4GALT1	0.15	0.41	2.8e-115	1.2e-113
EMCD8-3	ZNRF2	0.15	0.55	2.6e-109	1e-107
EMCD8-3	IQGAP2	0.15	0.3	6.6e-161	4e-159
EMCD8-3	ADAM10	0.15	0.54	3.8e-112	1.5e-110
EMCD8-3	HERC1	0.15	0.35	1.3e-124	5.8e-123
EMCD8-3	OGA	0.15	0.4	1.8e-114	7.3e-113
EMCD8-3	EXOC4	0.15	0.36	3.7e-112	1.5e-110
EMCD8-3	FAM172A	0.15	0.34	1.6e-121	7.2e-120
EMCD8-3	FNDC3B	0.15	0.51	1.5e-103	5.5e-102
EMCD8-3	STK10	0.15	0.38	1.6e-110	6.4e-109
EMCD8-3	STIM1	0.15	0.44	1.3e-101	4.8e-100
EMCD8-3	CHST11	0.15	0.36	5.8e-103	2.1e-101
EMCD8-3	ASH1L	0.15	0.36	1.6e-107	6.2e-106
EMCD8-3	STAG1	0.15	0.35	3.9e-110	1.6e-108
EMCD8-3	PPP3R1	0.15	0.49	1.5e-98	5.4e-97
EMCD8-3	FBXW7	0.14	0.41	2e-96	6.9e-95
EMCD8-3	CYTH1	0.14	0.31	1.7e-132	8.3e-131
EMCD8-3	RBM6	0.14	0.46	9.2e-100	3.2e-98
EMCD8-3	MCTP2	0.14	0.44	2.5e-97	8.7e-96
EMCD8-3	PHF21A	0.14	0.53	2.5e-96	8.3e-95
EMCD8-3	NCALD	0.14	0.37	1.9e-96	6.6e-95
EMCD8-3	BPTF	0.14	0.37	4.2e-101	1.5e-99
EMCD8-3	ANKRD44	0.14	0.26	1.3e-192	9.6e-191
EMCD8-3	KLF12	0.14	0.26	1.6e-170	1e-168
EMCD8-3	DYRK1A	0.14	0.49	3.6e-96	1.2e-94
EMCD8-3	WNK1	0.14	0.42	7.4e-92	2.4e-90
EMCD8-3	ARFGEF1	0.14	0.45	1.5e-95	5.2e-94
EMCD8-3	ATXN1	0.14	0.28	2.6e-134	1.3e-132
EMCD8-3	NCOA2	0.14	0.39	7.4e-93	2.4e-91
EMCD8-3	KDM6A	0.14	0.37	1.1e-94	3.7e-93
EMCD8-3	UBR2	0.14	0.45	7.8e-92	2.5e-90
EMCD8-3	TNIK	0.14	0.33	3.2e-102	1.2e-100
EMCD8-3	LINC01619	0.14	0.24	8e-175	5.4e-173
EMCD8-3	GNG2	0.14	0.26	9.9e-155	5.8e-153
EMCD8-3	TBC1D5	0.14	0.36	1.1e-89	3.4e-88
EMCD8-4	TRDC	0.7	2.69	0	0
EMCD8-4	IKZF2	0.69	3.35	0	0
EMCD8-4	KLRC3	0.64	3.11	0	0
EMCD8-4	KLRC2	0.6	3.89	0	0
EMCD8-4	TYROBP	0.57	1.56	0	0
EMCD8-4	KLRF1	0.52	2.14	0	0
EMCD8-4	AC093865.1	0.47	3.65	0	0
EMCD8-4	CMC1	0.47	0.8	0	0
EMCD8-4	AOAH	0.39	0.69	0	0
EMCD8-4	FCGR3A	0.35	1.27	0	0
EMCD8-4	TRGC2	0.3	0.67	1.6e-194	1.3e-192
EMCD8-4	CD7	0.3	0.71	5e-196	3.9e-194
EMCD8-4	PLAC8	0.29	0.72	1.9e-202	1.5e-200
EMCD8-4	CD63	0.29	0.71	5e-203	4e-201
EMCD8-4	CTSW	0.28	0.49	1.4e-245	1.4e-243
EMCD8-4	CD160	0.28	1.41	2.8e-292	3.6e-290
EMCD8-4	HOPX	0.27	0.68	5.4e-167	3.4e-165
EMCD8-4	LYST	0.27	0.69	1.2e-168	7.9e-167
EMCD8-4	GNLY	0.24	0.36	2.5e-121	1.1e-119
EMCD8-4	NCR3	0.24	1.39	7.5e-240	7.5e-238
EMCD8-4	CCL3	0.23	1.26	1.4e-164	9.1e-163
EMCD8-4	SGCD	0.23	1.18	2e-160	1.2e-158
EMCD8-4	TRIO	0.23	2.84	0	0
EMCD8-4	KLRD1	0.23	0.42	1.3e-123	5.7e-122
EMCD8-4	TIGIT	0.22	1.2	4.3e-190	3.2e-188
EMCD8-4	TRG-AS1	0.22	0.62	1e-112	4.2e-111
EMCD8-4	TXK	0.22	1.74	5.6e-279	6.8e-277
EMCD8-4	IFITM2	0.22	0.36	1.9e-162	1.2e-160
EMCD8-4	ABCB1	0.21	1.46	6e-225	5.6e-223
EMCD8-4	KLRB1	0.21	0.51	8.9e-75	2.3e-73
EMCD8-4	VAV3	0.21	0.63	8.6e-109	3.3e-107
EMCD8-4	NCR1	0.2	2.94	0	0
EMCD8-4	LYN	0.2	0.97	5.4e-137	2.7e-135
EMCD8-4	TTC38	0.2	0.94	3.4e-133	1.7e-131
EMCD8-4	RIN3	0.19	0.88	4.6e-118	2e-116
EMCD8-4	PITPNC1	0.19	0.36	7.7e-96	2.6e-94
EMCD8-4	AC011476.3	0.19	0.89	3.3e-116	1.4e-114
EMCD8-4	PIK3R1	0.19	0.4	1.2e-80	3.3e-79
EMCD8-4	OSBPL5	0.18	1.03	4.7e-136	2.3e-134
EMCD8-4	AKT3	0.18	0.54	3.5e-78	9.5e-77
EMCD8-4	ZNF331	0.18	0.49	1.7e-70	4.1e-69
EMCD8-4	RHOC	0.18	0.79	1.6e-99	5.7e-98
EMCD8-4	KIR3DL2	0.17	3.42	0	0
EMCD8-4	CST7	0.17	0.27	4e-129	1.9e-127
EMCD8-4	PDE4A	0.17	1.04	2.8e-114	1.2e-112
EMCD8-4	PZP	0.17	0.52	3e-68	7e-67
EMCD8-4	CEP78	0.17	0.64	7.8e-81	2.2e-79
EMCD8-4	CD247	0.17	0.32	6e-75	1.6e-73
EMCD8-4	RGS2	0.17	0.73	1.3e-79	3.7e-78
EMCD8-4	YES1	0.17	0.55	2.8e-68	6.6e-67
EMCD8-4	TOX	0.16	0.49	7.7e-63	1.7e-61
EMCD8-4	TRGC1	0.16	0.89	1.3e-87	4e-86
EMCD8-4	KCNQ5	0.16	0.84	4.3e-84	1.2e-82
EMCD8-4	ZFP36	0.16	0.34	1.2e-54	2.2e-53
EMCD8-4	BNC2	0.15	2.7	0	0
EMCD8-4	XCL2	0.15	0.86	2.2e-81	6.3e-80
EMCD8-4	AC092821.3	0.15	0.61	2.3e-60	4.7e-59
EMCD8-4	GRK5	0.15	0.76	1.3e-75	3.3e-74
EMCD8-4	PLCG2	0.15	0.93	2.8e-95	9.5e-94
EMCD8-4	S1PR5	0.15	0.7	6.6e-75	1.7e-73
EMCD8-4	KIR2DL3	0.15	3.8	0	0
EMCD8-4	APMAP	0.15	0.45	2.7e-53	4.9e-52
EMCD8-4	NCAM1	0.14	1.94	8.6e-203	7e-201
EMCD8-4	NCALD	0.14	0.36	9.9e-47	1.6e-45
EMCD8-4	CYBA	0.14	0.2	9.4e-118	4e-116
EMCD8-4	IDI1	0.13	0.45	5.7e-42	8.1e-41
EMCD8-4	HMGN3	0.13	0.39	3.1e-43	4.5e-42
EMCD8-4	TRBC1	0.13	0.27	2.8e-35	3.4e-34
EMCD8-4	KLRG1	0.13	0.34	1.7e-37	2.2e-36
EMCD8-4	AC243829.4	0.13	2.25	2e-219	1.8e-217
EMCD8-4	IER2	0.13	0.26	6.7e-38	8.7e-37
EMCD8-4	ATXN7L1	0.13	0.68	3.5e-53	6.3e-52
EMCD8-4	SKAP2	0.13	0.85	2e-71	5e-70
EMCD8-4	PPP1R16B	0.13	0.25	6.6e-38	8.6e-37
EMCD8-4	RASSF1	0.12	0.41	3e-40	4.2e-39
EMCD8-4	TSPYL2	0.12	0.46	1.6e-34	1.9e-33
EMCD8-4	FCRL6	0.12	0.36	1.5e-37	1.9e-36
EMCD8-4	HCST	0.12	0.18	8.4e-83	2.4e-81
EMCD8-4	ARPC5L	0.12	0.39	9.7e-38	1.3e-36
EMCD8-4	LITAF	0.12	0.23	2.1e-40	2.9e-39
EMCD8-4	GZMB	0.12	0.23	5.7e-32	6.3e-31
EMCD8-4	DRAIC	0.12	2.21	3.5e-187	2.6e-185
EMCD8-4	ITPRIP	0.12	0.65	3.7e-53	6.7e-52
EMCD8-4	CTBP2	0.12	1.85	3.2e-174	2.1e-172
EMCD8-4	PTPRA	0.12	0.32	3.5e-35	4.2e-34
EMCD8-4	NCOA1	0.12	0.27	4.6e-33	5.3e-32
EMCD8-4	UBASH3B	0.12	1.13	5.6e-81	1.6e-79
EMCD8-4	CCL4L2	0.12	0.76	2.6e-53	4.8e-52
EMCD8-4	PRF1	0.12	0.28	3.9e-32	4.4e-31
EMCD8-4	PTGDR	0.12	1.02	1.9e-78	5.3e-77
EMCD8-4	KLRK1	0.12	0.23	7.7e-32	8.5e-31
EMCD8-4	ITGB2	0.11	0.23	4.1e-34	4.9e-33
EMCD8-4	MCTP2	0.11	0.35	2.8e-32	3.2e-31
EMCD8-4	PIK3AP1	0.11	0.86	2.2e-62	4.6e-61
EMCD8-4	MAPRE2	0.11	0.26	1.5e-27	1.5e-26
EMCD8-4	GAS7	0.11	0.85	1.6e-54	3.1e-53
EMCD8-4	TPI1	0.11	0.31	1.8e-30	1.9e-29
EMCD8-4	FCRL3	0.11	1.25	9.5e-89	3e-87
EMCD8-4	PRELID1	0.11	0.33	6e-32	6.7e-31
EMCD8-4	IRF1	0.11	0.33	4.8e-31	5.1e-30
EMCD8-5	COTL1	0.66	1.44	0	0
EMCD8-5	GZMK	0.65	1.31	0	0
EMCD8-5	HLA-DRA	0.61	1.26	0	0
EMCD8-5	CD27	0.54	2.02	0	0
EMCD8-5	CD74	0.54	0.86	0	0
EMCD8-5	RGS1	0.47	1.45	0	0
EMCD8-5	HLA-DRB1	0.45	0.88	0	0
EMCD8-5	LIMD2	0.44	0.92	0	0
EMCD8-5	ACTG1	0.43	0.7	0	0
EMCD8-5	CORO1A	0.43	0.7	0	0
EMCD8-5	PSMA4	0.43	1.14	0	0
EMCD8-5	UCP2	0.43	1.08	0	0
EMCD8-5	GIMAP4	0.42	1.18	0	0
EMCD8-5	ISG15	0.4	0.84	8.7e-283	1.1e-280
EMCD8-5	CAMK4	0.39	1	6.4e-305	8.8e-303
EMCD8-5	LDHB	0.38	0.84	1.9e-284	2.4e-282
EMCD8-5	LIME1	0.37	0.77	2e-268	2.3e-266
EMCD8-5	SUB1	0.37	0.61	0	0
EMCD8-5	ISG20	0.37	0.73	7e-259	7.8e-257
EMCD8-5	PSMB8	0.36	0.9	6.9e-265	7.8e-263
EMCD8-5	CLDND1	0.36	1.4	0	0
EMCD8-5	LYST	0.36	0.88	7.1e-252	7.6e-250
EMCD8-5	PSME2	0.36	0.71	1.3e-246	1.3e-244
EMCD8-5	ATXN1	0.35	0.65	1e-247	1.1e-245
EMCD8-5	HLA-DQB1	0.35	1.24	0	0
EMCD8-5	GZMA	0.35	0.5	0	0
EMCD8-5	PSMB10	0.34	0.84	6.7e-234	6.5e-232
EMCD8-5	CNN2	0.34	1.24	0	0
EMCD8-5	PSMB9	0.34	0.65	1.3e-228	1.3e-226
EMCD8-5	GAPDH	0.33	0.52	0	0
EMCD8-5	STK17A	0.33	0.72	1.9e-211	1.7e-209
EMCD8-5	CLIC1	0.33	0.61	3.4e-220	3.1e-218
EMCD8-5	ATP5F1C	0.32	1.02	2.7e-257	3e-255
EMCD8-5	ATP5F1B	0.32	0.99	2.7e-248	2.8e-246
EMCD8-5	GMFG	0.31	0.54	2.2e-233	2.2e-231
EMCD8-5	APOBEC3G	0.31	0.86	1.3e-210	1.1e-208
EMCD8-5	CAPZB	0.31	0.63	3.4e-188	2.5e-186
EMCD8-5	PSMA2	0.31	0.83	7.1e-205	5.8e-203
EMCD8-5	NOP10	0.31	0.97	1.9e-237	1.9e-235
EMCD8-5	ARPC1B	0.31	0.6	6.7e-192	5.1e-190
EMCD8-5	ATP5MF	0.31	0.7	8.2e-185	5.9e-183
EMCD8-5	CYTOR	0.31	0.69	2e-175	1.3e-173
EMCD8-5	HLA-DRB5	0.31	1.24	2.7e-254	2.9e-252
EMCD8-5	SLC25A5	0.31	0.95	1.1e-216	9.6e-215
EMCD8-5	POMP	0.3	0.66	1e-175	6.9e-174
EMCD8-5	PLAAT4	0.3	0.57	1.8e-181	1.3e-179
EMCD8-5	CD2	0.3	0.53	4.8e-180	3.3e-178
EMCD8-5	ARPC3	0.3	0.52	2e-222	1.8e-220
EMCD8-5	RAC2	0.3	0.62	1.8e-167	1.2e-165
EMCD8-5	SEM1	0.3	0.78	3.4e-185	2.5e-183
EMCD8-5	ACTR3	0.3	0.75	2.4e-179	1.6e-177
EMCD8-5	FABP5	0.3	1.89	0	0
EMCD8-5	SH2D1A	0.3	1.01	4e-227	3.8e-225
EMCD8-5	HLA-DQA1	0.29	1.31	6.2e-238	6.2e-236
EMCD8-5	ITM2A	0.29	0.81	1.7e-165	1.1e-163
EMCD8-5	FKBP1A	0.29	0.95	3.4e-219	3.1e-217
EMCD8-5	PMAIP1	0.29	1.07	1.9e-209	1.6e-207
EMCD8-5	HLA-DMA	0.29	1.39	6.5e-303	8.9e-301
EMCD8-5	UBE2L6	0.29	1.02	1.9e-235	1.9e-233
EMCD8-5	ATP5MC3	0.29	0.74	6e-172	4e-170
EMCD8-5	CD38	0.29	2.28	0	0
EMCD8-5	PYCARD	0.29	1.05	1.5e-232	1.5e-230
EMCD8-5	STAT1	0.29	0.93	4.8e-195	3.7e-193
EMCD8-5	ABRACL	0.28	0.94	5.5e-206	4.5e-204
EMCD8-5	IDH2	0.28	0.87	3.9e-190	2.9e-188
EMCD8-5	CASP4	0.28	0.93	3.6e-203	2.9e-201
EMCD8-5	JPT1	0.28	1.07	7.3e-244	7.4e-242
EMCD8-5	HMGB2	0.28	0.64	6.7e-143	3.6e-141
EMCD8-5	PPP1CA	0.28	0.61	3.4e-149	1.9e-147
EMCD8-5	PSMB2	0.28	1.06	7.5e-235	7.3e-233
EMCD8-5	HLA-DPA1	0.28	0.59	4.4e-141	2.3e-139
EMCD8-5	CLEC2B	0.28	0.54	3.9e-141	2.1e-139
EMCD8-5	FUT8	0.28	1.16	7.5e-226	6.9e-224
EMCD8-5	DLEU2	0.27	0.94	2.8e-189	2.1e-187
EMCD8-5	CAP1	0.27	0.67	2.7e-148	1.5e-146
EMCD8-5	CHI3L2	0.27	2.16	0	0
EMCD8-5	MT2A	0.27	0.53	6.1e-126	2.8e-124
EMCD8-5	PPP1R18	0.27	0.86	4.5e-184	3.2e-182
EMCD8-5	IFI16	0.27	0.58	2.3e-134	1.1e-132
EMCD8-5	NDUFA12	0.27	0.77	1.8e-163	1.1e-161
EMCD8-5	ARPC5	0.27	0.65	1.4e-142	7.6e-141
EMCD8-5	COX7B	0.27	0.59	5.8e-136	2.9e-134
EMCD8-5	BCL11B	0.27	0.5	1.6e-131	7.6e-130
EMCD8-5	YWHAB	0.27	0.6	4.1e-135	2e-133
EMCD8-5	FYB1	0.27	0.47	4.3e-141	2.3e-139
EMCD8-5	SIK3	0.27	0.49	6.8e-128	3.2e-126
EMCD8-5	COX5A	0.27	0.77	1.4e-158	8.7e-157
EMCD8-5	LCK	0.27	0.56	6e-132	2.9e-130
EMCD8-5	LCP1	0.27	0.52	2.1e-131	9.9e-130
EMCD8-5	SLC25A3	0.26	0.76	5.9e-158	3.5e-156
EMCD8-5	ATP5F1A	0.26	0.82	1.7e-168	1.1e-166
EMCD8-5	RNF19A	0.26	0.58	4.1e-126	1.9e-124
EMCD8-5	CBLB	0.26	0.47	2.2e-131	1e-129
EMCD8-5	SEPTIN6	0.26	0.64	4.3e-135	2.1e-133
EMCD8-5	PTPRJ	0.26	0.64	6.5e-134	3.2e-132
EMCD8-5	PARK7	0.26	0.62	7.9e-132	3.8e-130
EMCD8-5	ARHGDIB	0.26	0.4	9e-262	1e-259
EMCD8-5	PSME1	0.26	0.44	7.3e-163	4.5e-161
EMCD8-5	MT1E	0.26	1.36	8.9e-263	1e-260
EMCD8-5	ANXA5	0.26	0.93	4.8e-184	3.5e-182
EMCD8-6	IFI6	1.15	2.13	0	0
EMCD8-6	ISG15	1.14	1.97	0	0
EMCD8-6	IFI44L	1.03	2.4	0	0
EMCD8-6	MX1	0.9	2.75	0	0
EMCD8-6	IFIT3	0.8	4.01	0	0
EMCD8-6	EPSTI1	0.8	1.97	0	0
EMCD8-6	ISG20	0.79	1.41	0	0
EMCD8-6	MT2A	0.73	1.28	3.3e-238	3.3e-236
EMCD8-6	MX2	0.7	2.57	0	0
EMCD8-6	STAT1	0.69	1.82	2.1e-269	2.4e-267
EMCD8-6	IFI44	0.69	2.33	0	0
EMCD8-6	EIF2AK2	0.67	1.72	4.3e-244	4.4e-242
EMCD8-6	XAF1	0.66	2.01	7.7e-290	9.8e-288
EMCD8-6	SAMD9L	0.63	2.14	2.7e-271	3.1e-269
EMCD8-6	IFI27	0.6	1.58	2e-89	6.3e-88
EMCD8-6	PLSCR1	0.6	2.5	0	0
EMCD8-6	USP18	0.6	2.93	0	0
EMCD8-6	LY6E	0.59	0.97	8.5e-225	7.9e-223
EMCD8-6	BST2	0.58	1.43	4.6e-177	3.1e-175
EMCD8-6	HERC5	0.57	2.75	0	0
EMCD8-6	SP110	0.53	1.3	2.1e-143	1.1e-141
EMCD8-6	DDX60	0.52	2.14	1.4e-227	1.3e-225
EMCD8-6	OASL	0.51	2.39	6.6e-237	6.6e-235
EMCD8-6	SP100	0.5	0.92	6.3e-128	3e-126
EMCD8-6	DDX60L	0.5	2.1	2.5e-214	2.2e-212
EMCD8-6	OAS1	0.5	2.45	2.4e-256	2.6e-254
EMCD8-6	RSAD2	0.49	3.55	0	0
EMCD8-6	SAMD9	0.48	1.48	3.1e-122	1.4e-120
EMCD8-6	TRIM22	0.48	1.51	8e-130	3.8e-128
EMCD8-6	IFITM1	0.48	0.93	9.5e-90	3e-88
EMCD8-6	NT5C3A	0.48	1.29	5.8e-109	2.2e-107
EMCD8-6	UBE2L6	0.47	1.46	5.8e-124	2.6e-122
EMCD8-6	IRF7	0.46	2.09	3.5e-190	2.6e-188
EMCD8-6	IFIT2	0.46	3.23	1e-263	1.1e-261
EMCD8-6	IFI35	0.45	1.93	8.1e-161	4.9e-159
EMCD8-6	IFI16	0.44	0.9	2.4e-89	7.4e-88
EMCD8-6	PARP14	0.43	1.47	5.3e-107	2e-105
EMCD8-6	RNF213	0.43	0.8	5.6e-89	1.8e-87
EMCD8-6	PARP9	0.43	1.87	3.4e-148	1.9e-146
EMCD8-6	HERC6	0.43	2.19	2.9e-200	2.3e-198
EMCD8-6	IFIT1	0.42	4.1	0	0
EMCD8-6	OAS3	0.41	3.24	0	0
EMCD8-6	DDX58	0.41	1.96	1.2e-142	6.5e-141
EMCD8-6	GBP1	0.41	2.1	1.8e-160	1.1e-158
EMCD8-6	DRAP1	0.4	0.87	2.3e-74	5.9e-73
EMCD8-6	IFITM3	0.39	1.61	2.4e-90	7.5e-89
EMCD8-6	SPATS2L	0.39	2.35	1.8e-188	1.4e-186
EMCD8-6	AF165147.1	0.38	1.42	4.5e-84	1.3e-82
EMCD8-6	TMEM123	0.38	1.13	9.3e-74	2.4e-72
EMCD8-6	ZBP1	0.38	1.31	2.6e-83	7.5e-82
EMCD8-6	LAG3	0.37	1.34	9.2e-70	2.2e-68
EMCD8-6	CARD16	0.36	0.93	2.7e-60	5.5e-59
EMCD8-6	NUB1	0.36	1.25	5.8e-75	1.5e-73
EMCD8-6	SMCHD1	0.36	0.59	1.1e-76	3e-75
EMCD8-6	LAP3	0.35	1.63	9.5e-99	3.3e-97
EMCD8-6	SELL	0.35	1.28	4.7e-65	1e-63
EMCD8-6	CMPK2	0.34	3.38	0	0
EMCD8-6	PSMB9	0.33	0.63	1.3e-53	2.5e-52
EMCD8-6	CD38	0.33	2.33	2.3e-130	1.1e-128
EMCD8-6	LGALS9	0.33	2.23	2e-145	1.1e-143
EMCD8-6	PHF11	0.33	1.21	6.1e-67	1.4e-65
EMCD8-6	XRN1	0.32	0.73	2.6e-44	3.9e-43
EMCD8-6	TNFSF10	0.32	2.2	1.7e-114	7.1e-113
EMCD8-6	PPM1K	0.32	1.32	1.6e-66	3.5e-65
EMCD8-6	PMAIP1	0.32	1.12	8.5e-44	1.3e-42
EMCD8-6	SHFL	0.31	1.35	1.8e-68	4.2e-67
EMCD8-6	TYMP	0.31	1.21	1.2e-61	2.6e-60
EMCD8-6	SP140	0.31	0.87	2.6e-46	4.1e-45
EMCD8-6	OAS2	0.3	2.25	2.9e-143	1.5e-141
EMCD8-6	GZMK	0.3	0.66	5.5e-30	5.7e-29
EMCD8-6	IFIH1	0.3	2.24	2.4e-125	1.1e-123
EMCD8-6	RBCK1	0.3	1.21	3.2e-59	6.4e-58
EMCD8-6	PSME2	0.3	0.59	8.5e-41	1.2e-39
EMCD8-6	MAML2	0.3	0.69	3.1e-36	3.9e-35
EMCD8-6	PLAAT4	0.29	0.55	1.2e-41	1.7e-40
EMCD8-6	ZC3HAV1	0.29	0.65	7.6e-35	9.1e-34
EMCD8-6	UTRN	0.29	0.5	4.6e-46	7.2e-45
EMCD8-6	CHMP5	0.29	1.35	5.8e-64	1.3e-62
EMCD8-6	ADAR	0.29	0.89	3.7e-41	5.3e-40
EMCD8-6	GBP4	0.29	1.76	2.5e-82	7.3e-81
EMCD8-6	IL7R	0.28	0.75	3.1e-34	3.7e-33
EMCD8-6	IFNG-AS1	0.28	1.46	1.3e-47	2.2e-46
EMCD8-6	ECE1	0.28	1.88	2.9e-90	9.3e-89
EMCD8-6	ANK3	0.28	1.08	5.3e-40	7.3e-39
EMCD8-6	PSMB8	0.28	0.7	3.3e-36	4.1e-35
EMCD8-6	RGS1	0.28	0.92	1.8e-34	2.2e-33
EMCD8-6	ALOX5AP	0.27	0.76	3e-33	3.5e-32
EMCD8-6	SCLT1	0.27	0.91	1.2e-38	1.6e-37
EMCD8-6	PNPT1	0.26	1.95	7.3e-92	2.3e-90
EMCD8-6	USP15	0.26	0.53	3.9e-32	4.3e-31
EMCD8-6	AP001011.1	0.26	0.96	1.7e-40	2.4e-39
EMCD8-6	ELF1	0.26	0.48	4.1e-32	4.5e-31
EMCD8-6	TAP1	0.26	1.04	2e-40	2.8e-39
EMCD8-6	PCAT1	0.25	1.25	1.2e-48	2e-47
EMCD8-6	HELZ2	0.25	2.39	2.3e-122	1e-120
EMCD8-6	LTB	0.25	0.66	9.2e-21	7e-20
EMCD8-6	GPR155	0.25	1.55	4.5e-66	1e-64
EMCD8-6	STAT2	0.25	1.73	8.1e-71	2e-69
EMCD8-6	HELB	0.24	1.22	1.1e-42	1.6e-41
EMCD8-6	FCHSD2	0.24	0.83	3.3e-30	3.4e-29
gdT-0	SOX4	1.37	5.13	0	0
gdT-0	LEF1	1.05	2.72	0	0
gdT-0	LTB	0.9	1.5	4.8e-198	3.7e-196
gdT-0	BACH2	0.86	1.85	6.4e-190	4.7e-188
gdT-0	ZEB1	0.85	1.95	2.8e-198	2.2e-196
gdT-0	CAMK4	0.8	1.75	5.3e-166	3.4e-164
gdT-0	AFF3	0.79	3.7	0	0
gdT-0	TCF12	0.77	1.53	2.4e-146	1.3e-144
gdT-0	RTKN2	0.69	2.14	1.4e-166	8.8e-165
gdT-0	SMC4	0.67	2.31	1.2e-147	6.7e-146
gdT-0	NUCB2	0.64	1.66	6.9e-122	3.1e-120
gdT-0	TCF7	0.63	1.8	1.5e-124	6.6e-123
gdT-0	MME	0.62	5.99	0	0
gdT-0	MIR181A1HG	0.62	3.69	3.6e-288	4.5e-286
gdT-0	TOX	0.57	1.55	1.3e-89	3.9e-88
gdT-0	SSBP2	0.56	2.24	8.7e-125	3.9e-123
gdT-0	CDC14A	0.55	1.3	9.9e-79	2.7e-77
gdT-0	IKZF2	0.52	1.54	7.4e-72	1.8e-70
gdT-0	RHOH	0.52	1.03	1.6e-68	3.8e-67
gdT-0	SERINC5	0.51	1.47	3.9e-72	9.7e-71
gdT-0	UBE2E2	0.49	2.75	8.7e-145	4.7e-143
gdT-0	STT3B	0.48	1.51	7.1e-71	1.7e-69
gdT-0	ZNF331	0.48	0.92	1e-50	1.7e-49
gdT-0	EPB41	0.47	0.95	1.1e-56	2.2e-55
gdT-0	LDLRAD4	0.47	1.85	3.5e-87	1.1e-85
gdT-0	IFNG-AS1	0.46	1.51	8.4e-48	1.4e-46
gdT-0	BCL11B	0.46	0.84	3.3e-56	6.4e-55
gdT-0	MAML2	0.44	0.94	5.5e-42	7.9e-41
gdT-0	TIAM1	0.44	3.64	2.3e-195	1.8e-193
gdT-0	MAN2A1	0.44	1.41	4.6e-55	8.7e-54
gdT-0	HERC1	0.44	0.92	1.8e-47	2.8e-46
gdT-0	SEPTIN6	0.42	0.93	4.7e-44	7.1e-43
gdT-0	CASK	0.42	1.2	4.5e-47	7.2e-46
gdT-0	CHD7	0.42	2.08	1.9e-76	4.9e-75
gdT-0	CUX1	0.42	1.23	3.7e-49	6.3e-48
gdT-0	AC093865.1	0.42	1.68	2.2e-63	4.9e-62
gdT-0	NIN	0.41	1.13	4.7e-42	6.7e-41
gdT-0	TXK	0.4	1.06	3.3e-43	4.8e-42
gdT-0	TGFBR2	0.4	1.15	1.5e-42	2.2e-41
gdT-0	KAT6B	0.4	1.09	2e-42	2.9e-41
gdT-0	UBASH3B	0.4	1.65	2.7e-55	5.1e-54
gdT-0	PACS1	0.4	0.93	1e-36	1.3e-35
gdT-0	MBD5	0.4	0.93	5.5e-37	7e-36
gdT-0	PDE7A	0.39	1.08	1.2e-38	1.6e-37
gdT-0	SLC25A5	0.39	1.06	8.2e-42	1.2e-40
gdT-0	EPHA4	0.39	1.92	2.5e-69	6e-68
gdT-0	FHIT	0.39	1.94	3.2e-69	7.6e-68
gdT-0	RTN4	0.39	1.03	1.5e-39	2.1e-38
gdT-0	PLCL2	0.39	1.07	2.8e-38	3.7e-37
gdT-0	CUL3	0.39	0.99	1.7e-38	2.3e-37
gdT-0	NFKB1	0.39	1.05	3.4e-36	4.2e-35
gdT-0	CD7	0.39	0.72	5.2e-41	7.2e-40
gdT-0	PITPNC1	0.38	0.62	6.3e-48	1e-46
gdT-0	RBL2	0.38	1	1.4e-36	1.8e-35
gdT-0	ITGA6	0.38	2.44	2.5e-90	7.8e-89
gdT-0	MSI2	0.38	1.15	2e-39	2.7e-38
gdT-0	FAM117B	0.38	1.71	2.1e-55	4e-54
gdT-0	RPIA	0.38	1.63	4.4e-55	8.3e-54
gdT-0	TNRC6B	0.37	0.63	1.7e-46	2.6e-45
gdT-0	SSH2	0.37	0.72	1.3e-34	1.6e-33
gdT-0	TESPA1	0.37	1.78	5e-60	1e-58
gdT-0	RIPOR2	0.37	0.61	1.8e-44	2.7e-43
gdT-0	CCDC57	0.37	1.36	7.6e-45	1.2e-43
gdT-0	MAL	0.37	2.35	3.8e-80	1.1e-78
gdT-0	TOX2	0.36	5.32	6.7e-281	8.2e-279
gdT-0	CERS6	0.36	1.65	2.3e-55	4.3e-54
gdT-0	CCM2	0.36	0.99	2.5e-32	2.8e-31
gdT-0	FYB1	0.36	0.68	6.7e-36	8.3e-35
gdT-0	ZBTB20	0.36	0.65	5.4e-36	6.7e-35
gdT-0	BCL2	0.36	0.91	5.2e-27	4.9e-26
gdT-0	BAZ2B	0.36	1.67	3.5e-52	6.2e-51
gdT-0	CDR2	0.36	1.32	4e-41	5.6e-40
gdT-0	PDE3B	0.36	0.7	9.1e-29	9.2e-28
gdT-0	AKT3	0.35	0.8	1.6e-30	1.7e-29
gdT-0	AIF1	0.35	1.23	4.3e-36	5.4e-35
gdT-0	CD27	0.35	1.16	1.1e-38	1.4e-37
gdT-0	TBL1XR1	0.35	1.3	1.2e-39	1.6e-38
gdT-0	SMAP2	0.35	0.91	7.4e-33	8.4e-32
gdT-0	TMEM131L	0.35	1.11	3.7e-33	4.2e-32
gdT-0	PPP1CB	0.35	0.88	6.9e-29	7e-28
gdT-0	PTEN	0.35	1.29	1.7e-39	2.3e-38
gdT-0	GNAQ	0.34	1.39	8.9e-37	1.1e-35
gdT-0	THEMIS	0.34	0.88	1.5e-26	1.4e-25
gdT-0	RCAN3	0.33	1.62	2.2e-49	3.7e-48
gdT-0	MAP3K1	0.33	1.34	1.2e-37	1.6e-36
gdT-0	TMEM123	0.33	0.88	6.9e-29	7e-28
gdT-0	MARCKSL1	0.33	1.88	1.1e-54	2.1e-53
gdT-0	MCUB	0.33	0.89	6.6e-29	6.6e-28
gdT-0	RAPGEF6	0.33	0.97	6.7e-29	6.8e-28
gdT-0	ELF1	0.33	0.6	2.3e-31	2.5e-30
gdT-0	UST	0.33	1.53	1.3e-43	2e-42
gdT-0	PABPC1	0.33	0.51	1.1e-49	1.9e-48
gdT-0	FLNB	0.33	2.71	7.5e-88	2.3e-86
gdT-0	GPCPD1	0.32	1.02	2.8e-29	2.8e-28
gdT-0	SPTBN1	0.32	1.45	6.5e-39	8.7e-38
gdT-0	ZNF10	0.32	1.65	4e-43	5.9e-42
gdT-0	DAAM1	0.32	1.92	6.5e-53	1.2e-51
gdT-0	DOCK10	0.32	0.63	1.7e-25	1.6e-24
gdT-0	PNISR	0.32	0.62	7.3e-28	7.1e-27
gdT-0	TNFSF8	0.31	1.65	6.1e-45	9.3e-44
gdT-1	LTB	1.01	1.81	0	0
gdT-1	NELL2	0.97	4.24	0	0
gdT-1	BACH2	0.83	2.08	0	0
gdT-1	RTKN2	0.81	3.18	0	0
gdT-1	LEF1	0.78	2.74	0	0
gdT-1	CAMK4	0.76	1.91	0	0
gdT-1	MAML2	0.75	1.63	0	0
gdT-1	SERINC5	0.71	2.25	0	0
gdT-1	ZNF331	0.68	1.36	0	0
gdT-1	IL7R	0.59	1.16	2.9e-289	3.7e-287
gdT-1	ITPKB	0.58	2.28	0	0
gdT-1	LDHB	0.57	1.17	1.5e-305	2e-303
gdT-1	LEPROTL1	0.57	1.16	3.2e-293	4.2e-291
gdT-1	RCAN3	0.56	3.11	0	0
gdT-1	PDE3B	0.56	1.1	5.7e-262	6.5e-260
gdT-1	LINC02446	0.54	1.77	8.3e-253	8.9e-251
gdT-1	PRKCA	0.54	1.88	0	0
gdT-1	NUCB2	0.53	1.59	2e-272	2.4e-270
gdT-1	ZEB1	0.52	1.46	1.6e-241	1.7e-239
gdT-1	GAS5	0.51	0.87	1.4e-301	1.9e-299
gdT-1	BCL2	0.51	1.32	1.3e-194	1e-192
gdT-1	PRKCQ-AS1	0.5	2.03	8.1e-299	1.1e-296
gdT-1	NOSIP	0.49	1.21	2.6e-211	2.2e-209
gdT-1	FOXP1	0.48	0.9	5.9e-211	5e-209
gdT-1	PIK3IP1	0.47	1.42	2.1e-215	1.8e-213
gdT-1	PABPC1	0.47	0.73	0	0
gdT-1	SNHG32	0.47	1.21	3.3e-195	2.5e-193
gdT-1	CCR7	0.46	3.58	0	0
gdT-1	JUNB	0.46	0.66	0	0
gdT-1	SARAF	0.45	0.72	0	0
gdT-1	SNHG8	0.45	1.1	1.6e-177	1.1e-175
gdT-1	SNHG29	0.44	0.78	4.2e-213	3.6e-211
gdT-1	TXK	0.43	1.22	2e-170	1.3e-168
gdT-1	TMEM123	0.42	1.16	2e-166	1.2e-164
gdT-1	EIF3E	0.42	0.75	2.8e-183	2e-181
gdT-1	SELL	0.41	1.12	3.1e-158	1.9e-156
gdT-1	RHOH	0.41	0.88	2.7e-139	1.4e-137
gdT-1	MCUB	0.41	1.14	1.3e-159	7.8e-158
gdT-1	TCF7	0.41	1.42	3.8e-178	2.6e-176
gdT-1	RGCC	0.41	1.82	3e-202	2.5e-200
gdT-1	TGFBR2	0.4	1.27	2.3e-149	1.3e-147
gdT-1	NFKB1	0.4	1.16	1.5e-138	7.6e-137
gdT-1	ADK	0.4	1.12	8.2e-146	4.4e-144
gdT-1	FOS	0.4	0.65	1.8e-149	1e-147
gdT-1	OXNAD1	0.39	1.27	4.3e-158	2.5e-156
gdT-1	EEF1B2	0.39	0.61	3.8e-256	4.1e-254
gdT-1	SNX9	0.39	1.94	4.7e-205	3.8e-203
gdT-1	NAP1L1	0.38	0.78	1.8e-134	9e-133
gdT-1	CDC14A	0.38	1	8.9e-121	3.9e-119
gdT-1	MAP3K1	0.37	1.68	6.9e-177	4.7e-175
gdT-1	NPM1	0.37	0.61	3.5e-189	2.6e-187
gdT-1	CD27	0.37	1.34	1e-153	6e-152
gdT-1	ZFP36L2	0.36	0.58	7.3e-155	4.3e-153
gdT-1	TRABD2A	0.36	3.19	0	0
gdT-1	BCL11B	0.35	0.69	6.2e-106	2.3e-104
gdT-1	NDFIP1	0.35	0.83	1.7e-102	6.3e-101
gdT-1	TNFSF8	0.35	2.13	2.9e-198	2.3e-196
gdT-1	MAL	0.34	3.05	2.2e-287	2.8e-285
gdT-1	EDA	0.34	4.6	0	0
gdT-1	FAAH2	0.33	3.81	7.8e-295	1e-292
gdT-1	SNHG5	0.33	0.56	1.2e-119	5.2e-118
gdT-1	EEF1G	0.33	0.47	0	0
gdT-1	ARHGAP15	0.33	0.49	2.4e-190	1.8e-188
gdT-1	RPL4	0.32	0.48	1.7e-272	2e-270
gdT-1	ZFAS1	0.32	0.63	4.4e-93	1.4e-91
gdT-1	TAFA2	0.32	3.06	1.4e-223	1.3e-221
gdT-1	NOP53	0.32	0.58	5.3e-108	2e-106
gdT-1	EPHA4	0.32	1.98	2e-172	1.3e-170
gdT-1	SLC2A3	0.32	0.69	2.3e-77	6.1e-76
gdT-1	CASK	0.31	1.02	9.8e-97	3.4e-95
gdT-1	RPL22	0.31	0.44	0	0
gdT-1	RPS5	0.31	0.42	0	0
gdT-1	CMSS1	0.31	1.37	1.5e-119	6.3e-118
gdT-1	UBE2E2	0.31	2.57	1.6e-202	1.3e-200
gdT-1	CD55	0.3	1.04	2.4e-95	8.2e-94
gdT-1	RPLP0	0.3	0.45	6.2e-212	5.3e-210
gdT-1	ARID5B	0.3	0.8	5.7e-79	1.5e-77
gdT-1	RSL1D1	0.3	0.92	2.2e-88	6.7e-87
gdT-1	SNHG25	0.29	0.85	1.6e-77	4.3e-76
gdT-1	DOCK10	0.29	0.59	4.7e-69	1.1e-67
gdT-1	AIF1	0.29	1.15	3.9e-95	1.3e-93
gdT-1	AC079793.1	0.29	0.78	2.8e-72	7.1e-71
gdT-1	PRKN	0.29	1.98	4.7e-146	2.5e-144
gdT-1	CCDC57	0.28	1.23	8.3e-101	3e-99
gdT-1	IMMP2L	0.28	0.99	4.1e-82	1.2e-80
gdT-1	TRAT1	0.28	1.43	1.9e-114	7.8e-113
gdT-1	TESPA1	0.28	1.7	5.4e-129	2.5e-127
gdT-1	YPEL5	0.28	0.74	1.3e-66	3e-65
gdT-1	NR3C2	0.28	1.46	8.8e-116	3.7e-114
gdT-1	EEF2	0.27	0.51	2.9e-72	7.1e-71
gdT-1	FYB1	0.27	0.54	9.3e-63	2e-61
gdT-1	GYPC	0.27	0.64	3.7e-63	8e-62
gdT-1	PLXNA4	0.27	3.86	1.6e-232	1.6e-230
gdT-1	CR1	0.26	4.12	1.2e-260	1.3e-258
gdT-1	AKT3	0.26	0.63	7.6e-58	1.5e-56
gdT-1	ANK3	0.26	0.79	1.2e-64	2.6e-63
gdT-1	EIF3H	0.26	0.56	2.2e-58	4.3e-57
gdT-1	EZR	0.26	0.57	2.3e-52	4.1e-51
gdT-1	SORL1	0.25	0.75	1.6e-61	3.3e-60
gdT-1	MPZL3	0.25	1.12	1.6e-76	4.2e-75
gdT-2	GZMK	1.2	3.22	0	0
gdT-2	KLRB1	0.69	1.11	0	0
gdT-2	IL12RB2	0.67	2.87	0	0
gdT-2	DUSP2	0.62	1.09	0	0
gdT-2	IFNG-AS1	0.56	2.14	5.1e-295	6.6e-293
gdT-2	PHACTR2	0.54	1.38	4.2e-226	3.9e-224
gdT-2	IL7R	0.5	1	5e-203	4.1e-201
gdT-2	PLCB1	0.49	1.32	1.5e-195	1.2e-193
gdT-2	RORA	0.42	0.8	4.1e-160	2.5e-158
gdT-2	ZBTB16	0.41	1.57	1.2e-170	7.6e-169
gdT-2	TRGC1	0.39	0.8	2.5e-119	1.1e-117
gdT-2	MAP3K8	0.37	0.98	5.7e-108	2.2e-106
gdT-2	LYAR	0.35	0.69	2.3e-111	9.2e-110
gdT-2	CD69	0.34	0.56	3.6e-134	1.8e-132
gdT-2	TC2N	0.33	0.72	3.3e-92	1.1e-90
gdT-2	ANK3	0.31	0.94	2.5e-77	6.8e-76
gdT-2	PIK3R1	0.3	0.65	1.1e-76	3e-75
gdT-2	ATF7IP2	0.29	1.09	9.5e-84	2.8e-82
gdT-2	ZFP36L2	0.29	0.47	1.4e-113	5.7e-112
gdT-2	PDE4B	0.29	1.26	8.3e-85	2.4e-83
gdT-2	ALOX5AP	0.28	0.77	7e-69	1.7e-67
gdT-2	KLRG1	0.28	0.71	5.5e-66	1.3e-64
gdT-2	EML4	0.28	0.54	9.5e-73	2.4e-71
gdT-2	PBX4	0.27	1.21	4.5e-78	1.2e-76
gdT-2	TTC39C	0.26	0.83	9.3e-60	1.9e-58
gdT-2	ERN1	0.26	0.93	7.6e-61	1.6e-59
gdT-2	CXCR4	0.26	0.41	1e-92	3.3e-91
gdT-2	GAS5	0.25	0.45	1.5e-69	3.5e-68
gdT-2	AF165147.1	0.25	1.09	4.7e-68	1.1e-66
gdT-2	LINC01871	0.25	0.54	9.2e-51	1.6e-49
gdT-2	PZP	0.23	0.68	3.2e-44	4.9e-43
gdT-2	KLRC1	0.23	0.92	2.7e-51	4.8e-50
gdT-2	PMAIP1	0.23	0.89	2.3e-46	3.6e-45
gdT-2	INPP4B	0.23	0.91	1.6e-47	2.7e-46
gdT-2	RORA-AS1	0.23	1	3.1e-56	5.9e-55
gdT-2	IFNGR1	0.22	0.94	4.4e-48	7.1e-47
gdT-2	MPZL3	0.22	0.98	1.1e-45	1.7e-44
gdT-2	TRDC	0.21	0.35	5.1e-43	7.5e-42
gdT-2	LRIG1	0.21	1.75	3.8e-80	1e-78
gdT-2	AC253572.2	0.21	1.16	2.3e-48	3.7e-47
gdT-2	CKLF	0.2	0.54	9.3e-35	1.1e-33
gdT-2	CD74	0.2	0.37	1.5e-42	2.2e-41
gdT-2	AC006369.1	0.2	0.96	7.2e-45	1.1e-43
gdT-2	AC245014.3	0.2	1.26	5.9e-51	1e-49
gdT-2	JAML	0.2	1.37	8.9e-53	1.6e-51
gdT-2	GALM	0.2	0.82	1.5e-34	1.7e-33
gdT-2	RASGRF2	0.19	1.18	5.1e-50	8.7e-49
gdT-2	RPLP0	0.19	0.28	9.6e-83	2.8e-81
gdT-2	CASK	0.18	0.63	1.3e-28	1.3e-27
gdT-2	DUSP1	0.18	0.31	2e-34	2.3e-33
gdT-2	FKBP11	0.18	0.58	5.3e-30	5.5e-29
gdT-2	THEMIS	0.18	0.53	6.8e-28	6.7e-27
gdT-2	DPP4	0.18	2.86	2e-118	8.5e-117
gdT-2	PARP8	0.18	0.32	3.6e-38	4.8e-37
gdT-2	GZMA	0.18	0.28	4.5e-20	3.3e-19
gdT-2	IL18RAP	0.17	1.51	1.1e-61	2.4e-60
gdT-2	CD27	0.17	0.69	7.4e-28	7.2e-27
gdT-2	SNHG16	0.17	0.83	1.5e-32	1.7e-31
gdT-2	SLC4A10	0.17	3.75	4.5e-127	2.1e-125
gdT-2	SPOCK2	0.17	0.46	8.1e-25	7.1e-24
gdT-2	TEX14	0.17	0.5	9.1e-19	6.3e-18
gdT-2	LTB	0.17	0.33	4.9e-25	4.4e-24
gdT-2	HNRNPLL	0.17	1.55	2.7e-57	5.3e-56
gdT-2	AC068587.4	0.16	0.87	2.1e-29	2.2e-28
gdT-2	CD44	0.16	0.33	1.9e-23	1.6e-22
gdT-2	CD28	0.16	1.68	6e-52	1.1e-50
gdT-2	CBLB	0.16	0.31	5.1e-25	4.5e-24
gdT-2	TRAT1	0.16	0.86	5.6e-29	5.6e-28
gdT-2	PATJ	0.16	1.02	1.1e-32	1.3e-31
gdT-2	SSR4	0.16	0.31	3.1e-26	2.9e-25
gdT-2	CNN2	0.16	0.67	2.2e-25	2e-24
gdT-2	LINC01138	0.15	0.5	1.1e-18	7.4e-18
gdT-2	CMC1	0.15	0.36	7e-18	4.7e-17
gdT-2	CPNE2	0.15	1.86	5.8e-54	1.1e-52
gdT-2	GPR65	0.15	0.54	7.6e-20	5.6e-19
gdT-2	SH2D1A	0.14	0.67	1.9e-23	1.6e-22
gdT-2	PCAT1	0.14	0.78	6.6e-21	5.1e-20
gdT-2	PDE4D	0.14	0.43	5.5e-14	3e-13
gdT-2	TNFAIP3	0.14	0.28	7.4e-17	4.7e-16
gdT-2	CEBPD	0.14	1.47	2.7e-43	4e-42
gdT-2	TERF2IP	0.14	0.35	2.2e-16	1.4e-15
gdT-2	BTG1	0.14	0.2	1.7e-38	2.2e-37
gdT-2	ARHGAP26	0.14	0.3	2.9e-16	1.8e-15
gdT-2	NCOA7	0.13	0.47	6.3e-16	3.8e-15
gdT-2	GCHFR	0.13	0.99	8.8e-27	8.3e-26
gdT-2	RPL36A	0.13	0.18	4.1e-130	2e-128
gdT-2	EVA1C	0.13	0.56	2.2e-18	1.5e-17
gdT-2	BTBD11	0.13	0.53	7.5e-16	4.6e-15
gdT-2	PHACTR2-AS1	0.13	1.82	2.5e-53	4.5e-52
gdT-2	MYBL1	0.13	0.38	3.3e-15	1.9e-14
gdT-2	CD40LG	0.13	2.07	1.2e-58	2.3e-57
gdT-2	USP36	0.13	0.48	2.6e-14	1.5e-13
gdT-2	ATG2A	0.13	0.52	3.5e-16	2.2e-15
gdT-2	TLE1	0.13	1.38	6.4e-33	7.3e-32
gdT-2	ARL4C	0.13	0.34	1.4e-13	7.4e-13
gdT-2	STAT4	0.12	0.24	1.8e-15	1.1e-14
gdT-2	GABARAPL2	0.12	0.42	1.8e-14	1e-13
gdT-2	PDCD4	0.12	0.33	1.7e-13	8.9e-13
gdT-2	NIBAN1	0.12	0.41	6.2e-15	3.6e-14
gdT-2	NFKBIA	0.12	0.26	1.2e-12	6.1e-12
gdT-3	TRGC1	0.55	1.12	1.8e-235	1.8e-233
gdT-3	GNLY	0.44	0.63	6.4e-136	3.2e-134
gdT-3	KLRB1	0.41	0.68	2.6e-132	1.3e-130
gdT-3	KLRC1	0.33	1.28	1.1e-93	3.5e-92
gdT-3	PLCB1	0.32	0.9	7.1e-80	2e-78
gdT-3	CCL4	0.31	0.63	5.2e-71	1.3e-69
gdT-3	RORA	0.3	0.58	1.3e-79	3.7e-78
gdT-3	NKG7	0.3	0.39	1.4e-50	2.4e-49
gdT-3	HOPX	0.28	0.64	1.2e-64	2.7e-63
gdT-3	PZP	0.25	0.74	5.7e-52	1e-50
gdT-3	KLRG1	0.25	0.63	7.5e-51	1.3e-49
gdT-3	AGPAT4	0.24	0.94	9.2e-53	1.6e-51
gdT-3	ZBTB16	0.24	0.96	1.6e-54	3e-53
gdT-3	CCL5	0.24	0.31	1.3e-74	3.3e-73
gdT-3	ARHGAP26	0.22	0.48	2.4e-43	3.6e-42
gdT-3	KLRD1	0.22	0.4	5.6e-42	8e-41
gdT-3	STAT4	0.21	0.4	3.9e-46	6.1e-45
gdT-3	CST7	0.21	0.34	2.3e-35	2.8e-34
gdT-3	ERN1	0.21	0.76	1.2e-39	1.6e-38
gdT-3	TRDC	0.21	0.34	4.3e-52	7.6e-51
gdT-3	MYO1F	0.21	0.41	2e-40	2.8e-39
gdT-3	SYNE2	0.21	0.38	4.9e-45	7.5e-44
gdT-3	GZMH	0.2	0.33	7.2e-23	5.9e-22
gdT-3	MAP3K8	0.2	0.56	6.2e-33	7.1e-32
gdT-3	NFATC2	0.2	0.65	1.4e-32	1.6e-31
gdT-3	ALOX5AP	0.2	0.55	4.3e-32	4.8e-31
gdT-3	ANXA1	0.2	0.36	3.6e-40	5e-39
gdT-3	FGFBP2	0.19	0.38	2.1e-28	2.1e-27
gdT-3	EVA1C	0.19	0.78	1e-32	1.1e-31
gdT-3	GZMA	0.19	0.3	1.2e-26	1.1e-25
gdT-3	TC2N	0.19	0.42	1.1e-29	1.1e-28
gdT-3	A2M	0.18	0.83	2.6e-34	3.1e-33
gdT-3	TGFBR3	0.18	0.48	1.2e-27	1.2e-26
gdT-3	PAM	0.18	0.71	2.2e-31	2.4e-30
gdT-3	AKNA	0.18	0.49	1.8e-28	1.8e-27
gdT-3	SYTL3	0.18	0.32	1.5e-33	1.7e-32
gdT-3	MYBL1	0.18	0.52	1.5e-26	1.4e-25
gdT-3	SYTL2	0.18	0.7	3.3e-29	3.4e-28
gdT-3	RASGRP1	0.18	0.59	1.2e-24	1.1e-23
gdT-3	S100A4	0.18	0.24	1.9e-89	5.9e-88
gdT-3	C1orf21	0.18	0.5	2.6e-26	2.4e-25
gdT-3	THEMIS	0.17	0.51	9.9e-23	8.1e-22
gdT-3	SPOCK2	0.17	0.46	3.3e-25	3e-24
gdT-3	ESR2	0.17	0.69	2.4e-27	2.3e-26
gdT-3	LINC01871	0.17	0.38	7e-24	6e-23
gdT-3	CD52	0.17	0.23	1.9e-132	9.4e-131
gdT-3	AGAP1	0.16	1	6.4e-34	7.5e-33
gdT-3	NIBAN1	0.16	0.52	8.1e-22	6.4e-21
gdT-3	ANK3	0.16	0.5	5.2e-19	3.6e-18
gdT-3	IFNGR1	0.16	0.7	6.3e-25	5.6e-24
gdT-3	RORA-AS1	0.16	0.73	6.7e-24	5.7e-23
gdT-3	S100B	0.15	1.1	3e-21	2.3e-20
gdT-3	SYNE1	0.15	0.33	1.3e-20	9.7e-20
gdT-3	AF165147.1	0.15	0.67	3e-20	2.2e-19
gdT-3	PYHIN1	0.14	0.32	4.5e-17	2.9e-16
gdT-3	RNF115	0.14	0.46	7.4e-16	4.5e-15
gdT-3	DUSP2	0.14	0.25	2.9e-18	2e-17
gdT-3	RASGRF2	0.14	0.87	4.1e-21	3.2e-20
gdT-3	RAPGEF2	0.14	0.7	9e-19	6.3e-18
gdT-3	AUTS2	0.13	0.64	3.7e-18	2.5e-17
gdT-3	GZMM	0.13	0.27	1.8e-17	1.2e-16
gdT-3	PATL2	0.13	0.57	2e-16	1.2e-15
gdT-3	LYAR	0.13	0.26	3e-16	1.9e-15
gdT-3	BHLHE40	0.12	0.6	5.4e-17	3.4e-16
gdT-3	PMAIP1	0.12	0.51	1.2e-12	6.2e-12
gdT-3	SMAD3	0.12	0.87	4.5e-22	3.6e-21
gdT-3	TGFB1	0.12	0.27	1.9e-11	8.8e-11
gdT-3	AC068587.4	0.12	0.65	8.2e-16	5e-15
gdT-3	SAMD3	0.12	0.25	1.6e-14	9e-14
gdT-3	PBX4	0.12	0.57	2.6e-14	1.4e-13
gdT-3	DNAJC1	0.12	0.31	1.4e-11	6.6e-11
gdT-3	GALM	0.11	0.5	3.3e-12	1.6e-11
gdT-3	IL18RAP	0.11	1.04	1.3e-24	1.2e-23
gdT-3	TENT5C	0.11	0.47	2.1e-11	9.7e-11
gdT-3	TOB1	0.11	0.57	3e-11	1.4e-10
gdT-3	ITGAM	0.11	0.87	4.4e-19	3.1e-18
gdT-3	AC015849.1	0.11	0.49	1.6e-09	6.5e-09
gdT-3	GLRX	0.11	0.41	5.2e-11	2.4e-10
gdT-3	JUN	0.11	0.18	3.5e-11	1.6e-10
gdT-3	TAFA1	0.11	0.51	1e-10	4.6e-10
gdT-3	HLA-DPB1	0.11	0.23	8.6e-12	4.2e-11
gdT-3	CD247	0.11	0.18	1.3e-15	7.9e-15
gdT-3	C12orf75	0.1	0.24	7.3e-11	3.3e-10
gdT-3	MRPL10	0.1	0.56	2.1e-12	1.1e-11
gdT-3	S100A10	0.1	0.19	8.1e-16	4.9e-15
gdT-3	PLEK	0.1	0.31	1.2e-10	5.3e-10
gdT-3	RAB5IF	0.1	0.35	1.2e-09	5.2e-09
gdT-3	LINC00612	0.1	0.9	1.4e-17	9e-17
gdT-4	GZMB	1.03	1.96	0	0
gdT-4	GZMH	0.98	1.69	0	0
gdT-4	FGFBP2	0.91	1.9	0	0
gdT-4	FCGR3A	0.83	2.81	0	0
gdT-4	PRF1	0.82	1.88	0	0
gdT-4	ZEB2	0.8	1.58	0	0
gdT-4	LGALS1	0.8	1.6	0	0
gdT-4	AC243829.2	0.79	3.69	0	0
gdT-4	KLRF1	0.72	2.97	0	0
gdT-4	GNLY	0.67	0.98	0	0
gdT-4	NKG7	0.63	0.84	0	0
gdT-4	TYROBP	0.6	1.29	0	0
gdT-4	CST7	0.59	0.97	0	0
gdT-4	KLRC3	0.57	2.79	0	0
gdT-4	RAP1GAP2	0.56	1.29	0	0
gdT-4	CD63	0.55	1.41	0	0
gdT-4	FCRL6	0.54	2.16	0	0
gdT-4	GZMA	0.52	0.82	0	0
gdT-4	SPON2	0.49	1.61	9.3e-261	1e-258
gdT-4	KLRC2	0.49	3.05	1.1e-298	1.4e-296
gdT-4	TTC38	0.49	2.38	0	0
gdT-4	CEP78	0.49	2.5	0	0
gdT-4	AOAH	0.48	0.96	2e-261	2.2e-259
gdT-4	KLRD1	0.47	0.88	1.6e-276	1.9e-274
gdT-4	PPP2R2B	0.46	1.46	1.2e-232	1.1e-230
gdT-4	TOX	0.46	1.71	4.4e-236	4.3e-234
gdT-4	PRSS23	0.46	2.49	7.5e-303	1e-300
gdT-4	JAZF1	0.45	1.69	2.8e-237	2.8e-235
gdT-4	LYN	0.44	2.03	1.9e-255	2.1e-253
gdT-4	CTSW	0.44	0.75	0	0
gdT-4	ITGB1	0.44	1.3	6.8e-213	5.9e-211
gdT-4	CCL4	0.44	0.94	1.3e-196	1e-194
gdT-4	LAIR2	0.44	2.76	5.7e-282	7e-280
gdT-4	CLIC3	0.43	1.79	1.9e-225	1.8e-223
gdT-4	EFHD2	0.42	1.4	5.5e-207	4.6e-205
gdT-4	CMC1	0.42	0.99	1.1e-139	5.5e-138
gdT-4	IFITM2	0.41	0.68	0	0
gdT-4	ITGB2	0.41	0.81	2e-228	1.8e-226
gdT-4	CD247	0.4	0.67	1.5e-285	1.9e-283
gdT-4	PYHIN1	0.4	0.94	9.2e-183	6.6e-181
gdT-4	SYNE1	0.4	0.89	5.9e-186	4.3e-184
gdT-4	HLA-DRB1	0.4	1.13	6.2e-171	4e-169
gdT-4	CCL5	0.39	0.52	0	0
gdT-4	PLEK	0.39	1.16	5.2e-171	3.4e-169
gdT-4	C1orf21	0.38	1.14	4.2e-168	2.7e-166
gdT-4	C12orf75	0.37	0.86	2.8e-162	1.7e-160
gdT-4	MCTP2	0.37	1.05	1.8e-152	1.1e-150
gdT-4	EIF4G3	0.37	1.21	7.7e-145	4.2e-143
gdT-4	LINC02384	0.36	2.04	9.9e-200	7.9e-198
gdT-4	MYO1F	0.35	0.72	9.5e-157	5.6e-155
gdT-4	ITGAL	0.35	1.01	3e-137	1.5e-135
gdT-4	CRIP1	0.35	0.56	3.1e-223	2.8e-221
gdT-4	SGCD	0.35	2.63	2e-179	1.4e-177
gdT-4	HLA-DPB1	0.35	0.76	6.3e-150	3.5e-148
gdT-4	ANXA2	0.35	1.24	4.1e-146	2.2e-144
gdT-4	CYBA	0.35	0.51	0	0
gdT-4	DBI	0.34	0.76	6.7e-144	3.6e-142
gdT-4	FNDC3B	0.34	1.2	3.4e-133	1.6e-131
gdT-4	PPP3CC	0.33	0.8	8.8e-128	4.1e-126
gdT-4	ADGRG1	0.33	2.34	3.3e-200	2.6e-198
gdT-4	NCOA1	0.33	0.82	4.9e-117	2.1e-115
gdT-4	CEMIP2	0.33	0.68	6e-124	2.7e-122
gdT-4	TFDP2	0.33	0.88	4.7e-111	1.9e-109
gdT-4	PPM1L	0.32	2.33	1.6e-173	1.1e-171
gdT-4	GNPTAB	0.32	1.17	3.3e-124	1.5e-122
gdT-4	ARPC2	0.32	0.52	1.3e-257	1.4e-255
gdT-4	GSTP1	0.32	0.74	8.9e-119	3.8e-117
gdT-4	PTPN12	0.32	1.81	4.8e-153	2.8e-151
gdT-4	PDGFD	0.31	1.34	5.7e-125	2.6e-123
gdT-4	FAM49B	0.31	0.62	1.1e-138	5.4e-137
gdT-4	CTSC	0.31	0.99	1.2e-114	5e-113
gdT-4	SETBP1	0.31	2.66	1.7e-193	1.3e-191
gdT-4	S1PR5	0.31	1.51	1.1e-143	6e-142
gdT-4	HOPX	0.31	0.73	2.2e-102	8.1e-101
gdT-4	IQGAP2	0.31	0.65	3.3e-116	1.4e-114
gdT-4	IKZF2	0.31	1.24	2.8e-99	1e-97
gdT-4	LSP1	0.31	0.67	4.4e-124	2e-122
gdT-4	SYNGR1	0.31	2.18	2.4e-163	1.5e-161
gdT-4	S100A11	0.31	0.81	4.8e-105	1.8e-103
gdT-4	APMAP	0.31	0.96	3e-108	1.2e-106
gdT-4	CLIC1	0.3	0.6	3.9e-132	1.9e-130
gdT-4	CCL3	0.3	1.73	3.1e-115	1.3e-113
gdT-4	HLA-DPA1	0.3	0.82	1.2e-102	4.5e-101
gdT-4	DSTN	0.3	0.78	7.2e-101	2.6e-99
gdT-4	EMP3	0.3	0.52	9.3e-161	5.6e-159
gdT-4	APOBEC3G	0.3	0.98	6.9e-102	2.5e-100
gdT-4	TGFBR3	0.3	0.79	1.4e-96	4.8e-95
gdT-4	NDUFB7	0.29	0.77	2.2e-101	7.9e-100
gdT-4	PPP1R16B	0.29	0.72	7.6e-95	2.5e-93
gdT-4	BNC2	0.29	4.51	8.7e-216	7.7e-214
gdT-4	MTSS1	0.28	1.9	2.1e-139	1.1e-137
gdT-4	PTPRA	0.28	0.78	7.8e-89	2.4e-87
gdT-4	DOK2	0.28	1.05	1.8e-97	6.1e-96
gdT-4	OSBPL5	0.28	1.72	6.7e-124	3e-122
gdT-4	PTPRJ	0.28	0.83	2.2e-84	6.4e-83
gdT-4	ARL6IP5	0.27	0.62	2e-91	6.4e-90
gdT-4	LYST	0.27	0.8	6.3e-76	1.6e-74
gdT-4	PPP1CA	0.27	0.65	1.1e-87	3.4e-86
gdT-4	CALR	0.27	0.73	1.4e-77	3.8e-76
gdT-4	C5orf56	0.27	0.75	7.7e-79	2.1e-77
gdT-5	IFI6	1.33	2.39	2.2e-34	2.5e-33
gdT-5	ISG15	1.29	2.18	3.2e-32	3.6e-31
gdT-5	IFIT3	1.19	4.68	3.1e-117	1.3e-115
gdT-5	STAT1	1.05	2.53	3.7e-32	4.1e-31
gdT-5	MX1	1.03	2.93	1.3e-37	1.7e-36
gdT-5	USP18	1.01	3.75	3.4e-72	8.5e-71
gdT-5	IFI44L	1	2.33	3.2e-26	2.9e-25
gdT-5	CCR7	1	3.54	4.2e-50	7.2e-49
gdT-5	GPR155	0.96	3.48	4.6e-57	9e-56
gdT-5	EIF2AK2	0.95	2.18	4.8e-24	4.1e-23
gdT-5	PGAP1	0.9	4.04	1.5e-65	3.3e-64
gdT-5	SELL	0.89	1.87	1e-18	7e-18
gdT-5	PNPT1	0.87	3.59	3.6e-48	5.9e-47
gdT-5	EPSTI1	0.87	2.06	4.3e-19	3e-18
gdT-5	GBP1	0.86	3.27	1.1e-40	1.6e-39
gdT-5	ISG20	0.83	1.42	1.7e-16	1.1e-15
gdT-5	MX2	0.82	2.83	3.3e-33	3.8e-32
gdT-5	MT2A	0.82	1.38	5.9e-15	3.4e-14
gdT-5	PLSCR1	0.81	2.84	1.7e-27	1.6e-26
gdT-5	IFI27	0.81	2.38	3e-12	1.5e-11
gdT-5	BACH2	0.8	1.69	9e-15	5.2e-14
gdT-5	SAMD9	0.78	2.08	1.4e-16	8.5e-16
gdT-5	XAF1	0.78	2.16	3.7e-17	2.4e-16
gdT-5	IFITM3	0.77	2.12	6.7e-14	3.6e-13
gdT-5	DDX58	0.76	2.8	4.5e-26	4.2e-25
gdT-5	CMPK2	0.75	4.88	1.2e-116	4.9e-115
gdT-5	ECE1	0.74	2.98	2.5e-31	2.7e-30
gdT-5	IFIT1	0.74	5.01	7.4e-108	2.8e-106
gdT-5	PPM1K	0.73	2.27	2.6e-18	1.7e-17
gdT-5	SAMD9L	0.72	2.33	4.7e-20	3.4e-19
gdT-5	PIM1	0.72	2.24	4.1e-17	2.6e-16
gdT-5	IRF7	0.72	2.58	2.9e-20	2.1e-19
gdT-5	TNFSF10	0.71	3.08	4.6e-33	5.3e-32
gdT-5	IFIT2	0.69	4.05	2.3e-47	3.7e-46
gdT-5	DDX60L	0.69	2.49	2.6e-21	2e-20
gdT-5	PRKCA	0.68	1.86	9.3e-12	4.5e-11
gdT-5	HERC6	0.68	2.75	3.3e-21	2.6e-20
gdT-5	MAML2	0.68	1.32	4.6e-10	2e-09
gdT-5	DDX60	0.67	2.52	7.8e-19	5.5e-18
gdT-5	TMEM123	0.67	1.52	4.4e-12	2.2e-11
gdT-5	IFI16	0.67	1.3	7.5e-11	3.4e-10
gdT-5	OAS3	0.67	4.07	3.4e-47	5.4e-46
gdT-5	SNX9	0.66	2.25	7.5e-11	3.4e-10
gdT-5	SHFL	0.66	2.18	3.5e-17	2.3e-16
gdT-5	PARP9	0.66	2.48	3.1e-22	2.5e-21
gdT-5	TRIM22	0.66	1.91	1.9e-13	9.9e-13
gdT-5	ANK3	0.65	1.56	1.9e-08	7.2e-08
gdT-5	IFI44	0.65	2.29	1.8e-18	1.2e-17
gdT-5	IFI35	0.65	2.39	1.6e-18	1.1e-17
gdT-5	NT5C3A	0.64	1.65	4.3e-11	2e-10
gdT-5	PIM2	0.63	2.71	1.4e-21	1.1e-20
gdT-5	AP001011.1	0.63	1.85	1.3e-13	6.7e-13
gdT-5	BAZ1A	0.63	1.55	4.4e-11	2e-10
gdT-5	LTB	0.62	1.07	1.1e-08	4.3e-08
gdT-5	TSHZ2	0.61	4.62	6.6e-37	8.3e-36
gdT-5	SMCHD1	0.61	0.96	7.5e-12	3.7e-11
gdT-5	LEF1	0.61	1.73	1.5e-10	6.6e-10
gdT-5	DDX21	0.59	1.44	4.7e-09	1.9e-08
gdT-5	LY6E	0.59	0.95	4.9e-10	2.1e-09
gdT-5	HERC5	0.59	2.71	4.8e-22	3.9e-21
gdT-5	CD55	0.57	1.55	2.2e-08	8.2e-08
gdT-5	NELL2	0.57	1.83	3.8e-10	1.7e-09
gdT-5	OAS1	0.56	2.59	7.2e-20	5.3e-19
gdT-5	SP110	0.55	1.31	1e-07	3.6e-07
gdT-5	NMI	0.55	2.29	1.5e-13	8e-13
gdT-5	LGALS3BP	0.55	3.28	7.2e-23	5.9e-22
gdT-5	INPP4B	0.54	1.63	2.9e-08	1.1e-07
gdT-5	NUB1	0.54	1.59	5.9e-09	2.3e-08
gdT-5	GAS5	0.53	0.86	2.4e-08	9e-08
gdT-5	RNF213	0.53	1	2.4e-07	8.2e-07
gdT-5	PVT1	0.53	2.71	3.1e-19	2.2e-18
gdT-5	PHF11	0.53	1.75	7.1e-09	2.8e-08
gdT-5	CAMK4	0.53	1.21	1e-06	3.3e-06
gdT-5	ERAP2	0.51	2.01	1.6e-11	7.5e-11
gdT-5	FCHSD2	0.51	1.51	3.4e-07	1.2e-06
gdT-5	PIK3IP1	0.51	1.32	2.2e-07	7.8e-07
gdT-5	PDE3B	0.51	0.94	5.1e-06	1.5e-05
gdT-5	NOP53	0.5	0.84	2.4e-07	8.2e-07
gdT-5	SP100	0.5	0.92	2.6e-06	8.1e-06
gdT-5	RCAN3	0.5	2.02	5.7e-11	2.6e-10
gdT-5	UBASH3B	0.5	1.85	4.4e-10	1.9e-09
gdT-5	RGCC	0.5	1.74	6.9e-08	2.5e-07
gdT-5	GBP4	0.49	2.55	1.3e-19	9.6e-19
gdT-5	BST2	0.49	1.18	8.7e-07	2.8e-06
gdT-5	STAT3	0.49	1.09	1.2e-06	3.9e-06
gdT-5	OASL	0.48	2.56	1.3e-12	6.6e-12
gdT-5	CD164	0.48	1.23	2.3e-06	7.1e-06
gdT-5	ETV6	0.48	1.89	7.3e-11	3.3e-10
gdT-5	XRN1	0.48	1.06	2.5e-05	7.1e-05
gdT-5	DOCK10	0.47	0.88	8.9e-06	2.6e-05
gdT-5	PCAT1	0.47	1.77	4.3e-10	1.8e-09
gdT-5	LEPROTL1	0.47	0.9	6.4e-06	1.9e-05
gdT-5	GPR183	0.47	2.46	1.1e-13	6.2e-13
gdT-5	MCUB	0.47	1.16	4.3e-06	1.3e-05
gdT-5	RSAD2	0.46	3.43	1.3e-23	1.1e-22
gdT-5	TAF4B	0.46	2.86	3.3e-14	1.8e-13
gdT-5	TRIM56	0.46	2.01	1.7e-10	7.7e-10
gdT-5	SNHG32	0.46	1.09	6.2e-06	1.8e-05
gdT-5	ADAR	0.46	1.29	4e-06	1.2e-05
gdT-5	GBP2	0.46	1.34	1.7e-06	5.3e-06
MAIT-0	TRAC	0.22	0.4	1.2e-51	2.2e-50
MAIT-0	LTB	0.21	0.3	6.2e-70	1.5e-68
MAIT-0	S100A11	0.2	0.53	1.3e-32	1.4e-31
MAIT-0	LDHB	0.18	0.42	4.3e-30	4.6e-29
MAIT-0	CRIP1	0.14	0.25	1.6e-21	1.3e-20
MAIT-0	COTL1	0.14	0.56	6.8e-20	5e-19
MAIT-0	FXYD5	0.14	0.27	1.4e-17	9.4e-17
MAIT-0	HINT1	0.13	0.23	5.4e-24	4.6e-23
MAIT-0	VIM	0.13	0.28	3.9e-17	2.5e-16
MAIT-0	IFITM1	0.13	0.34	6.2e-15	3.6e-14
MAIT-0	EIF3E	0.13	0.23	6.3e-19	4.4e-18
MAIT-0	ARL6IP5	0.13	0.35	5e-16	3e-15
MAIT-0	IL32	0.12	0.17	2.9e-70	7e-69
MAIT-0	APRT	0.12	0.26	5.8e-15	3.3e-14
MAIT-0	ENO1	0.12	0.3	3.8e-14	2.1e-13
MAIT-0	HSPA8	0.12	0.27	1e-13	5.4e-13
MAIT-0	PLP2	0.12	0.54	4.9e-17	3.1e-16
MAIT-0	EMP3	0.12	0.22	1.3e-14	7.4e-14
MAIT-0	CD2	0.12	0.27	2.9e-13	1.5e-12
MAIT-0	NME2	0.12	0.27	1.7e-13	9.2e-13
MAIT-0	RPS10	0.12	0.17	1.4e-41	1.9e-40
MAIT-0	S100A10	0.12	0.22	4.2e-15	2.4e-14
MAIT-0	TMEM258	0.12	0.26	2e-13	1.1e-12
MAIT-0	ATP6V0E1	0.12	0.29	1.8e-13	9.6e-13
MAIT-0	PFN1	0.12	0.17	4.8e-33	5.5e-32
MAIT-0	ACTG1	0.11	0.2	1.8e-14	1e-13
MAIT-0	GSTK1	0.11	0.29	2.6e-12	1.3e-11
MAIT-0	LGALS1	0.11	0.38	2e-10	8.8e-10
MAIT-0	NOSIP	0.11	0.29	1.7e-11	7.9e-11
MAIT-0	COMMD6	0.11	0.19	1.5e-14	8.6e-14
MAIT-0	CD52	0.11	0.15	1.3e-37	1.6e-36
MAIT-0	RPLP0	0.11	0.16	1.8e-42	2.6e-41
MAIT-0	RPL4	0.11	0.16	3.6e-29	3.7e-28
MAIT-0	ANXA1	0.11	0.2	7.4e-12	3.6e-11
MAIT-0	SNHG29	0.11	0.19	1.9e-11	9e-11
MAIT-0	EEF1G	0.11	0.15	1.4e-39	1.9e-38
MAIT-0	TOMM7	0.11	0.17	3.3e-17	2.1e-16
MAIT-0	PSME1	0.1	0.19	4.3e-12	2.1e-11
MAIT-0	GPSM3	0.1	0.25	1.1e-10	4.8e-10
MAIT-0	CORO1A	0.1	0.19	8.6e-12	4.2e-11
MAIT-0	BTF3	0.1	0.16	6e-16	3.7e-15
MAIT-0	SERINC5	0.1	0.72	2.4e-16	1.5e-15
MAIT-0	COX6C	0.1	0.19	3.3e-12	1.6e-11
MAIT-0	ATP5MPL	0.1	0.22	2.4e-10	1.1e-09
MAIT-0	NDUFA4	0.1	0.2	3.8e-11	1.8e-10
MAIT-0	TRAPPC1	0.1	0.32	3.1e-11	1.4e-10
MAIT-0	PPA1	0.1	0.4	3.8e-12	1.9e-11
MAIT-0	PIM1	0.1	0.47	2.5e-13	1.3e-12
MAIT-0	SMDT1	0.1	0.26	8.8e-11	4e-10
MAIT-0	GIMAP7	0.1	0.31	3.3e-10	1.4e-09
MAIT-0	CLIC1	0.1	0.21	2.1e-10	9.3e-10
MAIT-0	NOP53	0.1	0.19	7.5e-12	3.6e-11
MAIT-0	ATP5PD	0.1	0.35	1.5e-11	7.3e-11
MAIT-0	SOD1	0.1	0.25	1.9e-10	8.4e-10
MAIT-0	GAPDH	0.1	0.17	2.3e-11	1.1e-10
MAIT-1	HNRNPH1	0.38	1	1.1e-77	3e-76
MAIT-1	C1orf56	0.35	1.38	2.4e-70	5.9e-69
MAIT-1	RUNX3	0.29	0.66	1.3e-52	2.3e-51
MAIT-1	CDC42SE1	0.28	0.97	1.3e-41	1.8e-40
MAIT-1	CNOT6L	0.26	0.58	4.1e-44	6.2e-43
MAIT-1	PIP4K2A	0.26	0.55	1.4e-45	2.1e-44
MAIT-1	ARID1B	0.25	0.65	3.5e-38	4.6e-37
MAIT-1	TNRC6B	0.25	0.47	4e-55	7.5e-54
MAIT-1	AOAH	0.24	0.77	9.9e-33	1.1e-31
MAIT-1	B4GALT1	0.24	0.6	1e-36	1.3e-35
MAIT-1	ITCH	0.24	0.63	1.1e-33	1.2e-32
MAIT-1	UTRN	0.23	0.49	6.7e-37	8.4e-36
MAIT-1	MDM4	0.22	0.99	5.3e-32	5.8e-31
MAIT-1	PHACTR2	0.22	0.38	1.4e-44	2.1e-43
MAIT-1	PLCB1	0.22	0.42	4.7e-36	5.8e-35
MAIT-1	ARHGAP26	0.21	0.52	1.4e-26	1.3e-25
MAIT-1	MYBL1	0.21	0.48	5.8e-27	5.5e-26
MAIT-1	CBLB	0.2	0.4	1.1e-32	1.3e-31
MAIT-1	PDE4D	0.2	0.46	1.4e-25	1.3e-24
MAIT-1	SYTL2	0.2	0.67	5e-24	4.3e-23
MAIT-1	TBC1D5	0.2	0.59	5e-22	4e-21
MAIT-1	ANKRD44	0.2	0.4	5.6e-30	5.9e-29
MAIT-1	RASA2	0.19	0.54	5e-22	4e-21
MAIT-1	SYNE1	0.19	0.6	1e-21	8.1e-21
MAIT-1	PAN3	0.19	0.53	3e-22	2.4e-21
MAIT-1	PITPNC1	0.19	0.38	1.5e-29	1.6e-28
MAIT-1	PARP8	0.19	0.31	1.5e-45	2.3e-44
MAIT-1	ZBTB16	0.18	0.47	2.4e-20	1.8e-19
MAIT-1	KLF12	0.18	0.38	3e-24	2.6e-23
MAIT-1	PPP3CA	0.18	0.51	6.4e-18	4.3e-17
MAIT-1	HELZ	0.18	0.54	3.2e-18	2.2e-17
MAIT-1	LRBA	0.18	0.43	8.4e-19	5.9e-18
MAIT-1	SMCHD1	0.17	0.34	2.2e-25	1.9e-24
MAIT-1	SLC4A10	0.17	0.41	2.8e-18	1.9e-17
MAIT-1	SKAP1	0.17	0.3	2.4e-33	2.8e-32
MAIT-1	AF165147.1	0.17	0.84	7.7e-20	5.6e-19
MAIT-1	EML4	0.17	0.29	6e-34	7e-33
MAIT-1	TLE1	0.17	0.68	4.8e-18	3.2e-17
MAIT-1	CHD1	0.17	0.4	1.6e-17	1e-16
MAIT-1	STAG1	0.17	0.44	1.1e-16	7.2e-16
MAIT-1	PRKCH	0.17	0.31	5.1e-26	4.7e-25
MAIT-1	ANKRD11	0.17	0.48	8.6e-17	5.5e-16
MAIT-1	ARL15	0.17	0.53	1.7e-15	9.9e-15
MAIT-1	RAB8B	0.17	0.46	5.9e-16	3.6e-15
MAIT-1	YES1	0.16	0.63	7.4e-18	5e-17
MAIT-1	PIK3R5	0.16	0.45	3e-15	1.8e-14
MAIT-1	ZBTB20	0.16	0.35	1.2e-17	7.9e-17
MAIT-1	PDE7A	0.16	0.52	2.2e-15	1.3e-14
MAIT-1	SYNE2	0.16	0.3	1.1e-23	9.3e-23
MAIT-1	TCF12	0.16	0.52	7.8e-15	4.5e-14
MAIT-1	FYN	0.16	0.28	1.3e-27	1.3e-26
MAIT-1	CEMIP2	0.16	0.44	1.9e-14	1.1e-13
MAIT-1	SLFN12L	0.16	0.51	1.7e-14	9.8e-14
MAIT-1	TRA2A	0.15	0.46	3.7e-14	2e-13
MAIT-1	PDE3B	0.15	0.36	1.8e-13	9.8e-13
MAIT-1	PTPRJ	0.15	0.56	2.3e-14	1.3e-13
MAIT-1	COG5	0.15	0.49	3.1e-13	1.6e-12
MAIT-1	BCAS3	0.15	0.5	8.3e-13	4.3e-12
MAIT-1	BPTF	0.15	0.49	9.4e-13	4.8e-12
MAIT-1	CAMK2D	0.15	0.46	6.2e-13	3.2e-12
MAIT-1	STIM1	0.15	0.53	1e-13	5.5e-13
MAIT-1	NCOA1	0.15	0.5	3.1e-12	1.6e-11
MAIT-1	AGTPBP1	0.15	0.5	2.2e-12	1.1e-11
MAIT-1	SIPA1L1	0.15	0.43	7.5e-12	3.6e-11
MAIT-1	CELF2	0.15	0.27	2.6e-23	2.2e-22
MAIT-1	BIRC6	0.15	0.39	1.1e-13	6.2e-13
MAIT-1	LPP	0.15	0.39	5.4e-12	2.6e-11
MAIT-1	ITPR2	0.15	0.64	2.4e-15	1.4e-14
MAIT-1	ADAM10	0.15	0.56	2.1e-13	1.1e-12
MAIT-1	SIK3	0.15	0.27	3.3e-21	2.5e-20
MAIT-1	SSH2	0.15	0.36	2.3e-13	1.2e-12
MAIT-1	NFAT5	0.14	0.52	2.6e-12	1.3e-11
MAIT-1	ZFAND3	0.14	0.38	1.2e-12	6e-12
MAIT-1	EIF4G3	0.14	0.73	7.9e-15	4.6e-14
MAIT-1	TENT2	0.14	0.58	1e-12	5.1e-12
MAIT-1	KMT2C	0.14	0.41	1.2e-11	5.5e-11
MAIT-1	TNIK	0.14	0.36	7.9e-13	4e-12
MAIT-1	AL136456.1	0.14	0.36	4.5e-07	1.5e-06
MAIT-1	LCOR	0.14	0.68	4.4e-13	2.3e-12
MAIT-1	RPS6KA3	0.14	0.39	2.2e-11	1e-10
MAIT-1	MYO5A	0.14	0.75	4.1e-15	2.4e-14
MAIT-1	STK10	0.14	0.45	2.2e-11	1e-10
MAIT-1	SET	0.14	0.36	1e-10	4.7e-10
MAIT-1	STAT4	0.14	0.26	2e-17	1.3e-16
MAIT-1	MCTP2	0.14	0.62	1.7e-12	8.7e-12
MAIT-1	EPB41	0.13	0.38	6.8e-11	3.1e-10
MAIT-1	EXOC4	0.13	0.4	4.2e-11	2e-10
MAIT-1	IKZF2	0.13	0.7	1.3e-13	7.2e-13
MAIT-1	DENND4A	0.13	0.33	1.7e-11	8e-11
MAIT-1	SPIDR	0.13	0.37	7.7e-10	3.3e-09
MAIT-1	AKT3	0.13	0.42	1.7e-10	7.6e-10
MAIT-1	MAN1A1	0.13	0.67	1.3e-12	6.6e-12
MAIT-1	PPP1CB	0.13	0.38	5.6e-11	2.6e-10
MAIT-1	FOXO1	0.13	0.41	4.2e-10	1.8e-09
MAIT-1	DYRK1A	0.13	0.57	4.5e-10	1.9e-09
MAIT-1	IQGAP2	0.13	0.35	6.5e-11	3e-10
MAIT-1	PRDM1	0.13	0.49	3.7e-10	1.6e-09
MAIT-1	ATM	0.13	0.34	2.9e-11	1.4e-10
MAIT-1	CD247	0.13	0.26	1.2e-15	7.3e-15
MAIT-1	CYTH1	0.13	0.3	1.8e-12	8.9e-12
MAIT-2	JUN	0.63	1.06	2.1e-228	2e-226
MAIT-2	TEX14	0.52	1.06	9.8e-125	4.5e-123
MAIT-2	FOS	0.46	0.75	5.8e-169	3.7e-167
MAIT-2	AC253572.2	0.42	1.18	4.2e-90	1.3e-88
MAIT-2	AC245014.3	0.41	1.17	1e-91	3.2e-90
MAIT-2	AC022217.3	0.4	1.16	2e-97	6.9e-96
MAIT-2	ZFP36	0.4	0.75	4.7e-106	1.8e-104
MAIT-2	LINC00910	0.39	1.06	1.2e-85	3.6e-84
MAIT-2	FOSB	0.39	1.22	3.5e-92	1.1e-90
MAIT-2	DUSP1	0.36	0.55	2.1e-145	1.1e-143
MAIT-2	NFKBIA	0.36	0.61	1.1e-93	3.8e-92
MAIT-2	CROCC	0.35	1.26	4.5e-81	1.3e-79
MAIT-2	IER2	0.33	0.63	1.6e-70	3.8e-69
MAIT-2	AL021155.5	0.32	1.75	2.4e-93	7.9e-92
MAIT-2	TNFAIP3	0.32	0.56	8.9e-72	2.2e-70
MAIT-2	CD69	0.32	0.46	6.3e-151	3.6e-149
MAIT-2	NR4A2	0.31	0.87	1.9e-57	3.6e-56
MAIT-2	PPP1R15A	0.31	0.95	5.6e-58	1.1e-56
MAIT-2	BTG2	0.29	0.95	1.6e-51	2.9e-50
MAIT-2	ADGRE5	0.27	0.6	5.8e-44	8.7e-43
MAIT-2	AC007952.4	0.27	1.62	4.7e-71	1.2e-69
MAIT-2	PMAIP1	0.26	0.92	1.1e-44	1.6e-43
MAIT-2	GADD45B	0.26	0.76	3.8e-40	5.2e-39
MAIT-2	SRSF7	0.25	0.47	4.8e-49	7.9e-48
MAIT-2	AC015849.1	0.25	1.31	9.9e-40	1.3e-38
MAIT-2	SRGN	0.25	0.37	3e-101	1.1e-99
MAIT-2	TSPYL2	0.25	0.84	1.6e-36	2e-35
MAIT-2	DUSP2	0.25	0.38	6.7e-64	1.5e-62
MAIT-2	KLF6	0.25	0.5	9e-37	1.1e-35
MAIT-2	ZNF331	0.25	0.54	5e-37	6.3e-36
MAIT-2	TSC22D3	0.24	0.41	8e-48	1.3e-46
MAIT-2	CREM	0.24	0.6	4.1e-34	4.8e-33
MAIT-2	AL499604.1	0.23	1.35	3.7e-48	6.1e-47
MAIT-2	DNAJA1	0.23	0.66	4.1e-32	4.6e-31
MAIT-2	CXCR4	0.23	0.33	2.3e-96	7.7e-95
MAIT-2	MYLIP	0.23	0.68	5e-34	5.9e-33
MAIT-2	IL4I1	0.22	0.86	3.6e-31	3.8e-30
MAIT-2	WDR74	0.22	0.98	5e-38	6.5e-37
MAIT-2	JUNB	0.22	0.31	1.3e-81	3.6e-80
MAIT-2	LITAF	0.22	0.42	5.7e-35	6.9e-34
MAIT-2	CD44	0.22	0.42	4.4e-32	4.9e-31
MAIT-2	TMEM107	0.22	1.07	7.1e-37	9e-36
MAIT-2	AC012447.1	0.21	1.57	1.8e-47	2.9e-46
MAIT-2	CCL4	0.21	0.78	1.8e-21	1.4e-20
MAIT-2	BTG1	0.21	0.29	6.5e-122	2.9e-120
MAIT-2	ILF3-DT	0.21	1.02	3e-34	3.6e-33
MAIT-2	TGFB1	0.21	0.5	7.2e-25	6.3e-24
MAIT-2	AC020916.1	0.21	1.18	4.2e-39	5.7e-38
MAIT-2	ID2	0.21	0.33	7.5e-39	9.9e-38
MAIT-2	RGS2	0.2	0.66	3.4e-25	3e-24
MAIT-2	CCNL1	0.2	0.46	6.2e-28	6.1e-27
MAIT-2	SKIL	0.2	1.22	3.7e-39	4.9e-38
MAIT-2	CST7	0.19	0.37	1.1e-26	1.1e-25
MAIT-2	SQSTM1	0.19	0.57	5.8e-22	4.6e-21
MAIT-2	GALM	0.19	0.68	6.4e-24	5.4e-23
MAIT-2	ZFP36L2	0.19	0.27	1.7e-61	3.5e-60
MAIT-2	Z93241.1	0.19	1.47	2.3e-38	3.1e-37
MAIT-2	YPEL5	0.18	0.54	2.7e-22	2.2e-21
MAIT-2	AC007384.1	0.18	1.15	7.1e-33	8.1e-32
MAIT-2	ADAMTSL4-AS1	0.18	1.02	9.3e-28	9e-27
MAIT-2	AC239799.2	0.17	1.46	1.6e-35	1.9e-34
MAIT-2	SYTL3	0.17	0.32	5.3e-21	4.1e-20
MAIT-2	KLRD1	0.17	0.66	1.1e-19	7.6e-19
MAIT-2	CITED2	0.17	0.7	7.5e-19	5.2e-18
MAIT-2	ENSA	0.17	0.44	5.9e-18	3.9e-17
MAIT-2	DDIT4	0.17	0.36	5.4e-18	3.6e-17
MAIT-2	CYCS	0.16	0.4	1.7e-18	1.2e-17
MAIT-2	ZFP36L1	0.16	0.52	1e-17	6.8e-17
MAIT-2	TNF	0.16	1.41	1.8e-33	2.1e-32
MAIT-2	SRSF3	0.16	0.34	8.1e-18	5.4e-17
MAIT-2	POLR2A	0.16	0.64	3.2e-20	2.4e-19
MAIT-2	DDX3X	0.16	0.47	1.6e-16	9.8e-16
MAIT-2	TRA2B	0.16	0.35	5.6e-17	3.6e-16
MAIT-2	MAPRE2	0.16	0.52	1.1e-16	6.8e-16
MAIT-2	GTF3C1	0.16	0.67	5.5e-20	4e-19
MAIT-2	PIK3R1	0.15	0.34	1.3e-15	8.1e-15
MAIT-2	MYADM	0.15	1.11	7.2e-29	7.2e-28
MAIT-2	MAP3K8	0.15	0.39	2.5e-15	1.4e-14
MAIT-2	SLC7A5	0.15	0.76	5e-22	4e-21
MAIT-2	PPP2R5C	0.15	0.27	1.7e-21	1.3e-20
MAIT-2	TUBA1A	0.15	0.56	1e-15	6e-15
MAIT-2	NKG7	0.15	0.22	6.1e-22	4.9e-21
MAIT-2	SLC38A2	0.15	0.58	5.8e-18	3.9e-17
MAIT-2	NFKBIZ	0.15	0.7	2.7e-18	1.8e-17
MAIT-2	CRY1	0.15	0.44	2.6e-15	1.5e-14
MAIT-2	RGCC	0.15	0.76	1.8e-17	1.2e-16
MAIT-2	C12orf57	0.15	0.41	3.5e-13	1.8e-12
MAIT-2	PER1	0.15	0.46	2.4e-15	1.4e-14
MAIT-2	CCNH	0.15	0.39	7.5e-14	4.1e-13
MAIT-2	CCL5	0.14	0.2	7.7e-37	9.7e-36
MAIT-2	TRDC	0.14	0.9	1.7e-17	1.1e-16
MAIT-2	CDK17	0.14	0.38	1.9e-13	1e-12
MAIT-2	SLC2A3	0.14	0.32	1.6e-11	7.5e-11
MAIT-2	CCDC97	0.14	0.78	9.8e-18	6.5e-17
MAIT-2	MCL1	0.14	0.53	1.2e-14	6.8e-14
MAIT-2	IFRD1	0.14	0.71	5.8e-17	3.7e-16
MAIT-2	WARS2	0.14	1.11	1.7e-24	1.5e-23
MAIT-2	RBM39	0.14	0.25	1.9e-17	1.2e-16
MAIT-2	AC103591.3	0.14	0.67	6.7e-12	3.2e-11
MAIT-2	H3F3B	0.13	0.18	9e-61	1.9e-59
dnT-0	NELL2	0.53	1.71	3.2e-27	3.1e-26
dnT-0	IL7R	0.44	1.53	3.8e-22	3e-21
dnT-0	IFNG-AS1	0.4	1.03	2.4e-14	1.3e-13
dnT-0	MAML2	0.37	0.7	7.2e-22	5.7e-21
dnT-0	TXNIP	0.36	0.6	7.2e-30	7.5e-29
dnT-0	JUNB	0.34	0.55	2.1e-24	1.8e-23
dnT-0	IMMP2L	0.32	1.15	1.1e-12	5.7e-12
dnT-0	CXCR4	0.31	0.57	2.2e-19	1.6e-18
dnT-0	TSC22D3	0.31	0.59	1.6e-16	9.8e-16
dnT-0	JUN	0.3	0.71	7.6e-10	3.2e-09
dnT-0	CAMK4	0.29	0.59	2.6e-11	1.2e-10
dnT-0	FKBP5	0.28	1.01	2.3e-08	8.5e-08
dnT-0	DUSP1	0.26	0.68	3.7e-08	1.4e-07
dnT-0	AKT3	0.26	1.12	8.9e-08	3.2e-07
dnT-0	ZNF331	0.26	0.68	4.3e-07	1.5e-06
dnT-0	PDE3B	0.25	0.56	2.1e-07	7.3e-07
dnT-0	TXK	0.23	0.48	3.5e-08	1.3e-07
dnT-0	ZFP36L2	0.21	0.4	5.5e-10	2.4e-09
dnT-0	PLAC8	0.21	0.45	3.7e-06	1.1e-05
dnT-0	LINC01619	0.21	0.36	3.7e-12	1.8e-11
dnT-0	LTB	0.21	0.36	2.7e-11	1.3e-10
dnT-0	TTC3	0.21	0.76	6.7e-05	0.00018
dnT-0	ANK3	0.2	0.66	0.00022	0.00055
dnT-0	WWOX	0.2	0.54	0.00074	0.0017
dnT-0	CUX1	0.2	0.54	3.9e-05	0.00011
dnT-0	CIRBP	0.19	0.36	2.2e-08	8.2e-08
dnT-0	SLC2A3	0.18	0.5	0.0017	0.0037
dnT-0	AL353660.1	0.18	0.99	5.3e-05	0.00014
dnT-0	LEF1	0.18	0.41	2.6e-05	7.2e-05
dnT-0	TSPYL2	0.18	0.94	0.00042	0.001
dnT-0	FOS	0.17	0.37	3.6e-05	9.9e-05
dnT-0	EEF1B2	0.17	0.31	1.9e-09	8e-09
dnT-0	AP000787.1	0.17	0.42	0.0016	0.0035
dnT-0	MPP7	0.17	0.7	0.001	0.0023
dnT-0	INPP4B	0.16	0.76	0.0055	0.011
dnT-0	PRKCQ-AS1	0.16	0.46	0.0076	0.015
dnT-0	BTG1	0.16	0.24	7.2e-17	4.6e-16
dnT-0	SNHG8	0.15	0.5	0.0022	0.0047
dnT-0	TNFSF8	0.15	0.71	0.0012	0.0026
dnT-0	PTMA	0.15	0.2	1e-37	1.3e-36
dnT-0	TSHZ2	0.15	1.29	0.0018	0.0039
dnT-0	RPL22	0.15	0.22	3.2e-19	2.3e-18
dnT-0	RPL34	0.15	0.19	3.5e-81	9.9e-80
dnT-0	RPL3	0.15	0.2	1.6e-38	2.1e-37
dnT-0	RPL21	0.15	0.19	2.2e-66	5e-65
dnT-0	RPL32	0.15	0.19	3.7e-81	1e-79
dnT-0	ILF3-DT	0.15	0.98	0.00041	0.00098
dnT-0	CWF19L2	0.15	0.54	0.012	0.022
dnT-0	RPL9	0.14	0.2	8.9e-35	1.1e-33
dnT-0	MLLT3	0.14	0.44	0.012	0.022
dnT-0	PIK3IP1	0.14	0.34	0.0025	0.0053
dnT-0	FAM117B	0.14	0.51	0.0073	0.014
dnT-0	AC022217.3	0.14	0.81	0.0081	0.015
dnT-0	PDE7A	0.14	0.49	0.0044	0.0089
dnT-0	CMSS1	0.14	1.02	0.00099	0.0022
dnT-0	MARCH3	0.14	0.83	0.0028	0.0058
dnT-0	RPS27A	0.14	0.17	6.9e-66	1.6e-64
dnT-0	RPS25	0.13	0.18	7.4e-48	1.2e-46
dnT-0	USP3-AS1	0.13	0.42	0.019	0.033
dnT-0	TNRC6B	0.13	0.23	4.2e-07	1.4e-06
dnT-0	RPS27	0.13	0.16	2e-84	5.8e-83
dnT-0	RPS23	0.13	0.17	5.3e-46	8.3e-45
dnT-0	ZBTB20	0.13	0.23	6e-05	0.00016
dnT-0	RPS28	0.13	0.17	2.3e-43	3.3e-42
dnT-0	CCNH	0.13	0.37	0.026	0.045
dnT-0	RPL30	0.13	0.17	6.1e-39	8.2e-38
dnT-0	RGS2	0.13	0.47	0.028	0.047
dnT-0	PNRC1	0.12	0.27	0.0012	0.0026
dnT-0	RPS6	0.12	0.16	1.3e-41	1.8e-40
dnT-0	RPL23A	0.12	0.16	1.5e-46	2.4e-45
dnT-0	RPL38	0.12	0.17	6.2e-27	5.9e-26
dnT-0	RPL5	0.11	0.17	1.5e-16	9.1e-16
dnT-0	RPL7	0.11	0.15	1.4e-32	1.6e-31
dnT-0	RPS29	0.11	0.15	1.1e-47	1.8e-46
dnT-0	RPL23	0.11	0.17	6.1e-18	4.1e-17
dnT-0	RPS13	0.11	0.15	2.6e-31	2.8e-30
dnT-0	DPEP2	0.11	0.77	0.014	0.025
dnT-0	RPS3A	0.11	0.15	7.2e-34	8.4e-33
dnT-0	BACH2	0.11	0.2	9e-05	0.00023
dnT-0	SNHG32	0.11	0.27	0.026	0.045
dnT-0	RPL35A	0.11	0.15	2.7e-43	3.9e-42
dnT-0	RPL18A	0.11	0.15	3.1e-29	3.1e-28
dnT-0	BCL2	0.11	0.22	0.0096	0.018
dnT-0	HSP90AB1	0.11	0.26	0.02	0.036
dnT-0	RPL36A	0.11	0.15	5.7e-20	4.2e-19
dnT-0	LEPROTL1	0.1	0.18	5e-06	1.5e-05
dnT-0	RPL10	0.1	0.13	1.1e-45	1.7e-44
dnT-1	LGALS1	0.89	2.2	1.6e-71	4e-70
dnT-1	ANXA2	0.72	1.82	1.3e-64	2.8e-63
dnT-1	S100A4	0.63	0.94	1.3e-81	3.6e-80
dnT-1	ISG15	0.62	1.1	2.7e-48	4.5e-47
dnT-1	COTL1	0.6	1.08	6.3e-61	1.3e-59
dnT-1	GZMA	0.59	1.01	2.6e-50	4.4e-49
dnT-1	CSTB	0.58	1.3	8.9e-51	1.5e-49
dnT-1	MT1E	0.58	2.21	8.4e-49	1.4e-47
dnT-1	CNN2	0.58	1.3	9.6e-50	1.6e-48
dnT-1	NKG7	0.58	1.4	4.2e-42	6.1e-41
dnT-1	S100A11	0.56	1.5	4e-46	6.2e-45
dnT-1	GAPDH	0.56	0.91	1.1e-60	2.2e-59
dnT-1	ACTG1	0.56	0.81	8.7e-94	2.9e-92
dnT-1	CLIC1	0.56	1.01	7.7e-55	1.4e-53
dnT-1	LGALS3	0.54	1.75	2.8e-43	4.1e-42
dnT-1	ARPC1B	0.54	0.98	1.1e-52	2e-51
dnT-1	SUB1	0.54	0.87	1.8e-68	4.1e-67
dnT-1	LCP1	0.54	1.19	2.7e-44	4.1e-43
dnT-1	UCP2	0.54	1.14	3.2e-42	4.6e-41
dnT-1	ARPC5	0.53	1.07	6.7e-44	1e-42
dnT-1	CYTOR	0.53	1.6	2.6e-41	3.7e-40
dnT-1	GIMAP4	0.53	1.11	5.9e-41	8.3e-40
dnT-1	SEM1	0.52	1.2	1.2e-42	1.8e-41
dnT-1	CD38	0.52	1.83	6.7e-42	9.5e-41
dnT-1	CRIP1	0.52	1	5.5e-39	7.3e-38
dnT-1	LIME1	0.51	1.02	1.2e-41	1.7e-40
dnT-1	ACTR3	0.5	1.22	4.2e-39	5.6e-38
dnT-1	CD81	0.5	2.4	1.6e-42	2.3e-41
dnT-1	C12orf75	0.5	1.55	3.3e-39	4.5e-38
dnT-1	S100A10	0.49	0.8	5.6e-52	1e-50
dnT-1	VIM	0.49	0.94	1.1e-36	1.4e-35
dnT-1	ANXA1	0.49	1	7.6e-33	8.7e-32
dnT-1	PPP1R18	0.48	1.26	4.8e-37	6.1e-36
dnT-1	PPP1CA	0.48	1.02	2.2e-38	2.9e-37
dnT-1	PSMB9	0.48	0.95	1.2e-36	1.5e-35
dnT-1	PSMB8	0.48	1	2.8e-39	3.7e-38
dnT-1	HLA-DRA	0.48	1.14	2.9e-32	3.3e-31
dnT-1	MT2A	0.47	0.75	3.2e-47	5.2e-46
dnT-1	DENND2D	0.47	1.36	1.7e-34	2e-33
dnT-1	NT5C3A	0.47	1.1	1.5e-31	1.7e-30
dnT-1	S1PR4	0.47	1.37	3.8e-33	4.4e-32
dnT-1	IFI6	0.46	1.2	2.7e-26	2.5e-25
dnT-1	MT1F	0.46	1.44	6.3e-33	7.1e-32
dnT-1	COX5A	0.46	1.12	1.6e-32	1.8e-31
dnT-1	S100A6	0.45	0.66	6e-78	1.6e-76
dnT-1	OPTN	0.45	1.38	8.9e-34	1e-32
dnT-1	PSMA4	0.45	1	4.6e-32	5.1e-31
dnT-1	CD27	0.44	0.73	3.9e-43	5.8e-42
dnT-1	TIGIT	0.44	1.2	4.4e-29	4.5e-28
dnT-1	ANXA5	0.44	1.71	1.9e-34	2.3e-33
dnT-1	CAP1	0.43	0.99	6.5e-30	6.8e-29
dnT-1	CORO1A	0.43	0.66	5.1e-56	9.7e-55
dnT-1	NCOA1	0.43	0.74	1.2e-32	1.3e-31
dnT-1	CARD16	0.43	1.18	4.3e-30	4.5e-29
dnT-1	PPM1G	0.43	1.19	2.3e-30	2.4e-29
dnT-1	CARHSP1	0.42	1.45	6.5e-31	6.9e-30
dnT-1	PTPRJ	0.42	0.84	5.2e-28	5.1e-27
dnT-1	PSMA2	0.42	1.02	5.7e-29	5.8e-28
dnT-1	TRAPPC1	0.42	0.93	8.7e-29	8.8e-28
dnT-1	NOP10	0.42	1	1.7e-28	1.7e-27
dnT-1	JPT1	0.42	1.46	1.6e-30	1.7e-29
dnT-1	TIMD4	0.42	1.84	8.4e-30	8.8e-29
dnT-1	CAST	0.42	0.85	2.2e-27	2.2e-26
dnT-1	CLDND1	0.42	0.85	1.8e-25	1.6e-24
dnT-1	LIMS1	0.41	1.18	1.4e-28	1.4e-27
dnT-1	RAC2	0.41	0.75	1.4e-32	1.6e-31
dnT-1	PSMB10	0.41	0.93	1e-26	9.4e-26
dnT-1	RAP1GAP2	0.41	2.23	1.4e-28	1.4e-27
dnT-1	ARPC3	0.41	0.66	4.2e-41	6e-40
dnT-1	GPSM3	0.41	0.8	4.6e-27	4.4e-26
dnT-1	DBI	0.4	0.87	4.7e-25	4.2e-24
dnT-1	PRF1	0.4	2.67	8.9e-30	9.2e-29
dnT-1	IFI16	0.4	0.78	1.9e-24	1.7e-23
dnT-1	MX1	0.4	1.34	4e-23	3.3e-22
dnT-1	CD74	0.4	0.64	2.1e-32	2.4e-31
dnT-1	CLTA	0.4	1.31	2.2e-28	2.2e-27
dnT-1	SNRPG	0.4	0.97	2.3e-25	2.1e-24
dnT-1	EPSTI1	0.39	0.89	1.1e-22	8.9e-22
dnT-1	CAPG	0.39	2.05	3.9e-30	4.1e-29
dnT-1	SH2D1A	0.39	0.91	4.6e-24	3.9e-23
dnT-1	OSTF1	0.39	1.19	5.9e-27	5.6e-26
dnT-1	WDR1	0.39	1.3	1.2e-26	1.1e-25
dnT-1	CALM3	0.39	0.98	2e-24	1.8e-23
dnT-1	BST2	0.39	1.33	3.4e-25	3e-24
dnT-1	ARL4C	0.39	1.04	3.7e-24	3.2e-23
dnT-1	CD53	0.39	0.72	7e-26	6.4e-25
dnT-1	H2AFV	0.39	0.85	2.3e-23	1.9e-22
dnT-1	RAB27A	0.39	1.15	7.3e-26	6.7e-25
dnT-1	IDH2	0.39	1.4	7.9e-28	7.7e-27
dnT-1	CFL1	0.39	0.57	6.8e-54	1.3e-52
dnT-1	HAVCR2	0.38	1.34	2.8e-26	2.6e-25
dnT-1	COX8A	0.38	0.81	1.4e-23	1.2e-22
dnT-1	MYL6	0.38	0.56	1.6e-66	3.7e-65
dnT-1	TAP1	0.38	1.35	5.3e-26	4.9e-25
dnT-1	ARPC2	0.38	0.59	8.1e-49	1.3e-47
dnT-1	ISG20	0.38	0.58	1.5e-44	2.3e-43
dnT-1	MYO1G	0.38	1.52	9.6e-28	9.3e-27
dnT-1	POMP	0.38	0.77	2e-23	1.6e-22
dnT-1	NDUFB3	0.38	1.16	2.6e-26	2.4e-25
dnT-1	HLA-DRB1	0.38	1.1	2.2e-23	1.8e-22
ProlifCD8-0	HSPD1	0.48	0.96	7.8e-74	2e-72
ProlifCD8-0	FABP5	0.45	0.8	8e-75	2.1e-73
ProlifCD8-0	PRDX1	0.45	0.84	1.4e-76	3.8e-75
ProlifCD8-0	C1QBP	0.43	0.89	1.2e-60	2.5e-59
ProlifCD8-0	NME1	0.41	1	7.4e-51	1.3e-49
ProlifCD8-0	HSPE1	0.39	0.68	1.7e-68	3.9e-67
ProlifCD8-0	HMGA1	0.39	0.85	7.5e-46	1.2e-44
ProlifCD8-0	SLIRP	0.36	0.76	1.9e-44	2.9e-43
ProlifCD8-0	EIF5A	0.35	0.68	9.8e-38	1.3e-36
ProlifCD8-0	PPA1	0.34	0.73	1.1e-41	1.5e-40
ProlifCD8-0	ATP5MC1	0.33	0.77	4.9e-34	5.8e-33
ProlifCD8-0	RPL22L1	0.33	0.76	4.3e-31	4.7e-30
ProlifCD8-0	HSP90AB1	0.33	0.51	2.2e-62	4.6e-61
ProlifCD8-0	DCTPP1	0.32	0.99	1.4e-36	1.7e-35
ProlifCD8-0	PRDX3	0.32	0.88	8.5e-35	1e-33
ProlifCD8-0	NME2	0.32	0.52	5.5e-78	1.5e-76
ProlifCD8-0	CCT5	0.32	0.71	2.5e-36	3.1e-35
ProlifCD8-0	TXNDC17	0.32	0.67	1.9e-36	2.4e-35
ProlifCD8-0	CCT8	0.32	0.69	1.8e-34	2.1e-33
ProlifCD8-0	TCP1	0.31	0.83	6.3e-33	7.2e-32
ProlifCD8-0	SLC25A5	0.31	0.5	2e-68	4.7e-67
ProlifCD8-0	PSMA3	0.31	0.64	1.4e-37	1.8e-36
ProlifCD8-0	MRPL13	0.31	0.83	3e-34	3.5e-33
ProlifCD8-0	PAICS	0.31	1.06	6.4e-37	8.1e-36
ProlifCD8-0	RAN	0.31	0.48	2.8e-86	8.4e-85
ProlifCD8-0	SELL	0.31	0.74	1.5e-27	1.5e-26
ProlifCD8-0	LDHA	0.31	0.49	3.1e-71	7.7e-70
ProlifCD8-0	VDAC1	0.31	0.66	6.4e-34	7.5e-33
ProlifCD8-0	CACYBP	0.3	0.61	6.8e-34	8e-33
ProlifCD8-0	TXN	0.3	0.49	1.2e-55	2.3e-54
ProlifCD8-0	SRM	0.3	1.07	1.4e-35	1.7e-34
ProlifCD8-0	EEF1E1	0.3	0.93	3e-34	3.6e-33
ProlifCD8-0	CCT2	0.3	0.7	3.8e-29	3.9e-28
ProlifCD8-0	MRPL20	0.3	0.71	7.9e-31	8.5e-30
ProlifCD8-0	TIMM13	0.3	0.75	1.2e-29	1.2e-28
ProlifCD8-0	PGAM1	0.3	0.55	3.1e-38	4e-37
ProlifCD8-0	RSL1D1	0.3	0.76	9.1e-31	9.8e-30
ProlifCD8-0	COTL1	0.29	0.44	3.3e-45	5.1e-44
ProlifCD8-0	ATP5F1B	0.29	0.52	2.3e-42	3.3e-41
ProlifCD8-0	CYCS	0.29	0.55	2.5e-38	3.3e-37
ProlifCD8-0	ATP5F1A	0.29	0.54	7.5e-39	1e-37
ProlifCD8-0	ATP5MC3	0.29	0.46	5.7e-66	1.3e-64
ProlifCD8-0	NOP10	0.29	0.56	4.4e-33	5.1e-32
ProlifCD8-0	CENPW	0.29	0.88	1.4e-30	1.5e-29
ProlifCD8-0	SNRPE	0.29	0.48	2.9e-50	4.9e-49
ProlifCD8-0	CCT6A	0.28	0.69	6.4e-28	6.3e-27
ProlifCD8-0	SNRPG	0.28	0.45	3.4e-60	7e-59
ProlifCD8-0	NDUFB3	0.28	0.56	2.6e-29	2.7e-28
ProlifCD8-0	SSRP1	0.28	0.77	3.5e-27	3.3e-26
ProlifCD8-0	HIST1H4C	0.28	0.46	1.9e-17	1.3e-16
ProlifCD8-0	SNRPF	0.28	0.47	1.5e-46	2.4e-45
ProlifCD8-0	SERBP1	0.28	0.48	1.5e-44	2.3e-43
ProlifCD8-0	YWHAE	0.28	0.53	1.1e-28	1.1e-27
ProlifCD8-0	CYC1	0.27	0.63	3.9e-26	3.6e-25
ProlifCD8-0	SDF2L1	0.27	0.63	7.7e-25	6.8e-24
ProlifCD8-0	PEBP1	0.27	0.67	4.4e-26	4.1e-25
ProlifCD8-0	MRPL12	0.27	0.84	7e-29	7.1e-28
ProlifCD8-0	PKM	0.27	0.5	1.9e-32	2.1e-31
ProlifCD8-0	CCT3	0.27	0.64	2.2e-25	2e-24
ProlifCD8-0	FKBP1A	0.27	0.52	2.5e-28	2.4e-27
ProlifCD8-0	GINS2	0.27	0.82	3.4e-27	3.2e-26
ProlifCD8-0	PSMG1	0.27	1.18	1.8e-35	2.2e-34
ProlifCD8-0	MRPL4	0.27	1.04	1.1e-32	1.2e-31
ProlifCD8-0	PSMA2	0.27	0.44	6e-48	9.8e-47
ProlifCD8-0	PHB	0.27	0.68	7.2e-25	6.4e-24
ProlifCD8-0	SNRPD1	0.27	0.46	1.8e-42	2.6e-41
ProlifCD8-0	RANBP1	0.27	0.45	3e-40	4.1e-39
ProlifCD8-0	MRPS34	0.27	0.66	1.3e-25	1.2e-24
ProlifCD8-0	EBNA1BP2	0.26	1.03	4.6e-31	4.9e-30
ProlifCD8-0	FEN1	0.26	0.83	2.8e-28	2.8e-27
ProlifCD8-0	GGCT	0.26	0.73	2.3e-25	2.1e-24
ProlifCD8-0	RPL26L1	0.26	0.85	7.5e-28	7.4e-27
ProlifCD8-0	MRPL51	0.26	0.52	2e-26	1.8e-25
ProlifCD8-0	MRPS24	0.26	0.62	6.9e-24	5.9e-23
ProlifCD8-0	CCT4	0.26	0.57	1.6e-24	1.4e-23
ProlifCD8-0	NDUFC1	0.26	0.65	4.6e-23	3.8e-22
ProlifCD8-0	ABRACL	0.26	0.5	1.8e-25	1.6e-24
ProlifCD8-0	MRPL52	0.26	0.6	2.9e-23	2.4e-22
ProlifCD8-0	GTF3C6	0.26	0.56	1.9e-23	1.6e-22
ProlifCD8-0	ILF2	0.26	0.6	1.8e-22	1.5e-21
ProlifCD8-0	NUP37	0.26	0.98	6.9e-32	7.6e-31
ProlifCD8-0	DANCR	0.26	1	1.1e-28	1.1e-27
ProlifCD8-0	SSBP1	0.25	0.49	2.3e-26	2.1e-25
ProlifCD8-0	SRP9	0.25	0.48	3.7e-25	3.3e-24
ProlifCD8-0	NDUFAB1	0.25	0.53	4.5e-22	3.6e-21
ProlifCD8-0	PDCD5	0.25	0.58	4.7e-22	3.8e-21
ProlifCD8-0	GMNN	0.25	0.71	3.6e-23	3e-22
ProlifCD8-0	MRPS7	0.25	0.79	3.1e-25	2.7e-24
ProlifCD8-0	IMPDH2	0.25	0.92	1.7e-26	1.6e-25
ProlifCD8-0	NDUFV2	0.25	0.52	1.3e-23	1.1e-22
ProlifCD8-0	MT1X	0.25	0.64	6.8e-21	5.2e-20
ProlifCD8-0	CD27	0.25	0.63	7.9e-19	5.5e-18
ProlifCD8-0	GZMK	0.25	0.46	4.2e-16	2.6e-15
ProlifCD8-0	SRI	0.25	0.55	6.1e-21	4.7e-20
ProlifCD8-0	H2AFZ	0.25	0.35	4e-67	9.3e-66
ProlifCD8-0	EIF2S2	0.25	0.48	3.5e-23	3e-22
ProlifCD8-0	TKT	0.24	0.67	3.4e-22	2.7e-21
ProlifCD8-0	MDH2	0.24	0.55	2.3e-20	1.7e-19
ProlifCD8-0	JPT1	0.24	0.45	1.8e-23	1.5e-22
ProlifCD8-0	EIF4A1	0.24	0.37	5.7e-63	1.2e-61
ProlifCD8-1	AOAH	0.33	0.93	1e-13	5.5e-13
ProlifCD8-1	CCL4	0.32	0.8	3.1e-12	1.5e-11
ProlifCD8-1	CCL5	0.32	0.42	2.6e-57	5.1e-56
ProlifCD8-1	ISG20	0.29	0.52	4.7e-21	3.6e-20
ProlifCD8-1	LINC02446	0.29	0.91	1.9e-07	6.5e-07
ProlifCD8-1	HLA-DPB1	0.28	0.51	2.2e-18	1.5e-17
ProlifCD8-1	HCST	0.27	0.41	6.9e-34	8.1e-33
ProlifCD8-1	GZMK	0.25	0.45	2.1e-10	9.1e-10
ProlifCD8-1	HLA-DRA	0.25	0.41	8e-20	5.8e-19
ProlifCD8-1	PRKCH	0.24	0.39	1.1e-23	9.5e-23
ProlifCD8-1	TRGC2	0.24	0.59	6.4e-07	2.1e-06
ProlifCD8-1	PLAAT4	0.24	0.41	7.8e-19	5.4e-18
ProlifCD8-1	ZBP1	0.23	1.33	5.3e-09	2.1e-08
ProlifCD8-1	DUSP2	0.23	0.54	1.3e-07	4.6e-07
ProlifCD8-1	SCML4	0.23	0.58	6.1e-09	2.4e-08
ProlifCD8-1	PIK3R1	0.23	0.6	3.4e-09	1.4e-08
ProlifCD8-1	SLFN5	0.23	0.82	2.3e-08	8.6e-08
ProlifCD8-1	SAMD3	0.23	0.44	2.7e-14	1.5e-13
ProlifCD8-1	CTSS	0.23	0.58	2.9e-11	1.4e-10
ProlifCD8-1	ATP8A1	0.23	0.57	2e-10	8.7e-10
ProlifCD8-1	GZMA	0.22	0.31	1.7e-18	1.2e-17
ProlifCD8-1	KLRK1	0.22	0.45	1.7e-11	8e-11
ProlifCD8-1	PARP8	0.22	0.41	3.1e-12	1.6e-11
ProlifCD8-1	LINC00861	0.21	0.58	2.5e-08	9.3e-08
ProlifCD8-1	RSRP1	0.21	0.54	2.3e-09	9.3e-09
ProlifCD8-1	CASP4	0.21	0.52	8.6e-09	3.4e-08
ProlifCD8-1	HLA-DRB1	0.2	0.35	1.4e-10	6.3e-10
ProlifCD8-1	AC015849.1	0.2	1.01	2e-05	5.7e-05
ProlifCD8-1	CLEC2B	0.2	0.37	1.2e-13	6.3e-13
ProlifCD8-1	TGFBR3	0.2	0.48	2.1e-07	7.1e-07
ProlifCD8-1	ZEB2	0.2	0.38	6.4e-10	2.7e-09
ProlifCD8-1	OAS1	0.2	0.74	1.5e-06	4.9e-06
ProlifCD8-1	HLA-DRB5	0.2	0.53	5.3e-06	1.6e-05
ProlifCD8-1	GZMM	0.2	0.45	2.9e-08	1.1e-07
ProlifCD8-1	ID2	0.2	0.38	6.7e-09	2.6e-08
ProlifCD8-1	CD37	0.2	0.48	1.9e-09	8e-09
ProlifCD8-1	BTG1	0.19	0.36	2.9e-11	1.4e-10
ProlifCD8-1	HIGD2A	0.19	0.39	5.2e-12	2.5e-11
ProlifCD8-1	RIPOR2	0.19	0.36	4.8e-11	2.2e-10
ProlifCD8-1	ITGAL	0.19	0.51	5.9e-07	2e-06
ProlifCD8-1	MAP3K8	0.19	0.69	8.8e-06	2.6e-05
ProlifCD8-1	LYAR	0.19	0.35	6.4e-11	2.9e-10
ProlifCD8-1	SP110	0.19	0.46	1.7e-08	6.4e-08
ProlifCD8-1	RGS1	0.19	0.48	0.00025	0.00061
ProlifCD8-1	CST7	0.19	0.34	6.5e-12	3.2e-11
ProlifCD8-1	C5orf56	0.19	0.51	3.9e-07	1.3e-06
ProlifCD8-1	ITGB2	0.19	0.34	1.3e-11	6.4e-11
ProlifCD8-1	EVI2B	0.19	0.58	2.9e-06	8.9e-06
ProlifCD8-1	LINC01934	0.19	0.62	3.4e-05	9.5e-05
ProlifCD8-1	FYN	0.19	0.31	2.4e-12	1.2e-11
ProlifCD8-1	CASP1	0.19	0.6	3.4e-06	1e-05
ProlifCD8-1	HLA-E	0.18	0.29	4.7e-18	3.2e-17
ProlifCD8-1	PRKX	0.18	0.51	3.7e-05	0.0001
ProlifCD8-1	STK17A	0.18	0.34	1.1e-10	4.8e-10
ProlifCD8-1	NKG7	0.18	0.24	4.8e-17	3.1e-16
ProlifCD8-1	CEMIP2	0.18	0.38	7.8e-07	2.5e-06
ProlifCD8-1	KLRG1	0.18	0.57	1.8e-05	5e-05
ProlifCD8-1	PYHIN1	0.18	0.38	1.5e-07	5.1e-07
ProlifCD8-1	SAMD9L	0.18	0.7	0.0005	0.0012
ProlifCD8-1	GABPB1-AS1	0.18	0.85	2.2e-05	6.1e-05
ProlifCD8-1	XAF1	0.18	0.65	0.00013	0.00033
ProlifCD8-1	IFNG	0.18	0.55	0.00074	0.0017
ProlifCD8-1	GZMH	0.17	0.27	6.8e-08	2.5e-07
ProlifCD8-1	PNRC1	0.17	0.52	2.3e-05	6.5e-05
ProlifCD8-1	TIGIT	0.17	0.59	0.00027	0.00066
ProlifCD8-1	PTPN4	0.17	0.5	5.2e-06	1.6e-05
ProlifCD8-1	CHI3L2	0.17	0.81	0.00027	0.00065
ProlifCD8-1	LINC-PINT	0.17	0.7	6.5e-05	0.00017
ProlifCD8-1	CD44	0.17	0.34	1.9e-07	6.5e-07
ProlifCD8-1	CD96	0.17	0.36	4.6e-08	1.7e-07
ProlifCD8-1	MAP1LC3B	0.17	0.44	2.8e-06	8.7e-06
ProlifCD8-1	PCED1B-AS1	0.17	0.31	1.5e-11	7.3e-11
ProlifCD8-1	IRF7	0.17	0.8	0.00021	0.00051
ProlifCD8-1	PTMS	0.17	0.84	0.00044	0.001
ProlifCD8-1	CCNG1	0.16	0.64	0.00019	0.00048
ProlifCD8-1	CD74	0.16	0.24	7.4e-16	4.5e-15
ProlifCD8-1	JMJD6	0.16	0.99	5.5e-05	0.00015
ProlifCD8-1	CD69	0.16	0.3	3.5e-07	1.2e-06
ProlifCD8-1	VAMP2	0.16	0.38	1.9e-06	5.9e-06
ProlifCD8-1	TNIP3	0.16	1.21	2.6e-06	8.2e-06
ProlifCD8-1	CD8B	0.16	0.33	1.9e-05	5.3e-05
ProlifCD8-1	BIN2	0.16	0.35	1.6e-07	5.6e-07
ProlifCD8-1	AC026979.2	0.16	0.66	0.00019	0.00048
ProlifCD8-1	CBLB	0.16	0.28	1.9e-08	7.2e-08
ProlifCD8-1	SKAP1	0.16	0.26	3.3e-10	1.4e-09
ProlifCD8-1	IFITM2	0.16	0.28	2.7e-08	1e-07
ProlifCD8-1	HLA-DPA1	0.16	0.31	5.1e-06	1.5e-05
ProlifCD8-1	PDCD4	0.16	0.49	0.00017	0.00042
ProlifCD8-1	ZFP36L2	0.16	0.33	2e-06	6.2e-06
ProlifCD8-1	RNF125	0.16	0.36	8.9e-05	0.00023
ProlifCD8-1	LSP1	0.16	0.27	3.3e-10	1.4e-09
ProlifCD8-1	AC114760.2	0.16	0.47	4e-05	0.00011
ProlifCD8-1	SCP2	0.16	0.34	4e-07	1.4e-06
ProlifCD8-1	ARL4C	0.16	0.41	0.00011	0.00027
ProlifCD8-1	DDIT4	0.16	0.61	0.0011	0.0024
ProlifCD8-1	BTN3A2	0.15	0.59	0.0028	0.0058
ProlifCD8-1	PCNX1	0.15	0.49	0.00031	0.00074
ProlifCD8-1	TNIK	0.15	0.37	8.6e-06	2.5e-05
ProlifCD8-1	TRAF3IP3	0.15	0.33	3.1e-07	1.1e-06
ProlifCD8-1	IFI6	0.15	0.3	1.7e-05	4.9e-05
ProlifCD8-2	GZMB	0.58	1.05	4.9e-44	7.3e-43
ProlifCD8-2	KLRD1	0.48	1.14	1.4e-34	1.7e-33
ProlifCD8-2	SYTL3	0.47	1.13	5e-37	6.4e-36
ProlifCD8-2	C1orf21	0.46	1.71	1.4e-39	1.9e-38
ProlifCD8-2	CCL4	0.44	1.11	3.8e-28	3.8e-27
ProlifCD8-2	TXNIP	0.42	0.78	1.5e-37	2e-36
ProlifCD8-2	CTSW	0.39	0.74	2.4e-32	2.7e-31
ProlifCD8-2	GNLY	0.38	0.63	2.3e-13	1.2e-12
ProlifCD8-2	FGFBP2	0.38	0.88	2e-21	1.6e-20
ProlifCD8-2	AOAH	0.36	1.04	1.4e-18	9.4e-18
ProlifCD8-2	CENPP	0.36	0.76	3e-26	2.8e-25
ProlifCD8-2	WWOX	0.35	0.74	4.5e-21	3.4e-20
ProlifCD8-2	GZMH	0.35	0.53	2.6e-33	3e-32
ProlifCD8-2	CXCR4	0.35	0.65	2.3e-26	2.1e-25
ProlifCD8-2	PPP2R2B	0.34	1.21	1.1e-19	7.8e-19
ProlifCD8-2	NUSAP1	0.33	0.7	5.6e-20	4.1e-19
ProlifCD8-2	AC243829.2	0.32	3.06	1.1e-27	1e-26
ProlifCD8-2	MYBL1	0.32	2.21	6.5e-22	5.2e-21
ProlifCD8-2	ZEB2	0.31	0.59	1.9e-23	1.6e-22
ProlifCD8-2	SYNE1	0.31	0.66	5.6e-20	4.1e-19
ProlifCD8-2	STAT4	0.3	0.73	1.9e-19	1.4e-18
ProlifCD8-2	NUCB2	0.3	0.8	9.3e-16	5.6e-15
ProlifCD8-2	FCRL6	0.3	1.92	3e-24	2.6e-23
ProlifCD8-2	AC068587.4	0.3	1.4	1.9e-13	1e-12
ProlifCD8-2	KLRB1	0.3	1.2	1.9e-11	8.8e-11
ProlifCD8-2	NKG7	0.3	0.4	1e-69	2.4e-68
ProlifCD8-2	ATAD2	0.3	0.61	5.2e-21	4e-20
ProlifCD8-2	LAIR2	0.3	1.78	1.1e-18	7.6e-18
ProlifCD8-2	HOPX	0.3	0.82	7.3e-14	4e-13
ProlifCD8-2	TSC22D3	0.29	0.66	3.9e-14	2.1e-13
ProlifCD8-2	ADGRE5	0.28	0.65	1.2e-14	6.8e-14
ProlifCD8-2	DPYD	0.28	0.72	2.5e-14	1.4e-13
ProlifCD8-2	JUN	0.28	0.57	8.9e-13	4.6e-12
ProlifCD8-2	FCGR3A	0.28	1.5	4.1e-18	2.8e-17
ProlifCD8-2	JUNB	0.28	0.56	1.8e-17	1.2e-16
ProlifCD8-2	KLRG1	0.28	0.86	8.5e-12	4.1e-11
ProlifCD8-2	ZBTB20	0.27	0.87	3e-12	1.5e-11
ProlifCD8-2	XIST	0.26	0.7	1e-12	5.1e-12
ProlifCD8-2	FAF1	0.26	0.51	9e-21	6.8e-20
ProlifCD8-2	CST7	0.26	0.46	3.1e-25	2.8e-24
ProlifCD8-2	PAXX	0.26	0.6	3.2e-17	2.1e-16
ProlifCD8-2	AUTS2	0.26	1.19	5e-11	2.3e-10
ProlifCD8-2	DDIT4	0.26	1.01	1.5e-10	6.9e-10
ProlifCD8-2	PDGFD	0.26	1.71	1.1e-16	6.8e-16
ProlifCD8-2	SYNE2	0.26	0.45	6.2e-26	5.7e-25
ProlifCD8-2	DUSP1	0.25	0.6	2.5e-11	1.2e-10
ProlifCD8-2	CCL5	0.25	0.34	5.2e-36	6.4e-35
ProlifCD8-2	S1PR5	0.25	2.14	1.3e-22	1.1e-21
ProlifCD8-2	LPP	0.25	0.75	2.5e-11	1.2e-10
ProlifCD8-2	RAD51AP1	0.25	0.94	3.5e-12	1.7e-11
ProlifCD8-2	ZFP36	0.25	0.68	7.2e-10	3.1e-09
ProlifCD8-2	STMN1	0.25	0.34	1.6e-58	3.3e-57
ProlifCD8-2	ID2	0.25	0.47	9.4e-16	5.7e-15
ProlifCD8-2	TOP2A	0.24	0.59	2.2e-09	9.2e-09
ProlifCD8-2	KNL1	0.24	0.8	4.7e-11	2.1e-10
ProlifCD8-2	SPC25	0.24	0.91	4.6e-11	2.1e-10
ProlifCD8-2	PRKCE	0.24	1.57	1.6e-12	7.9e-12
ProlifCD8-2	GGH	0.24	0.96	6e-10	2.6e-09
ProlifCD8-2	TRDC	0.24	1.63	4.4e-10	1.9e-09
ProlifCD8-2	TK1	0.24	0.51	2.2e-12	1.1e-11
ProlifCD8-2	SVIP	0.24	0.87	4.6e-08	1.7e-07
ProlifCD8-2	JAZF1	0.24	1.17	9.9e-10	4.1e-09
ProlifCD8-2	GNG2	0.24	0.42	4.5e-20	3.3e-19
ProlifCD8-2	PPDPF	0.24	0.41	4.1e-23	3.4e-22
ProlifCD8-2	MATK	0.24	0.9	3.2e-10	1.4e-09
ProlifCD8-2	CAMK1D	0.23	0.79	2.1e-07	7.3e-07
ProlifCD8-2	CEMIP2	0.23	0.49	7.4e-12	3.6e-11
ProlifCD8-2	AKNA	0.23	0.71	2.1e-09	8.7e-09
ProlifCD8-2	CDK1	0.23	0.72	1.8e-10	7.9e-10
ProlifCD8-2	ZFP36L2	0.23	0.49	4.6e-13	2.4e-12
ProlifCD8-2	TRGC2	0.23	0.58	1.2e-07	4.2e-07
ProlifCD8-2	SCMH1	0.23	0.84	8.9e-07	2.9e-06
ProlifCD8-2	CMIP	0.23	0.9	6.9e-09	2.7e-08
ProlifCD8-2	TFDP2	0.23	0.53	9.5e-12	4.6e-11
ProlifCD8-2	TMEM106C	0.23	0.62	4.8e-11	2.2e-10
ProlifCD8-2	DNAJC1	0.22	0.46	6.9e-15	4e-14
ProlifCD8-2	CRIP1	0.22	0.3	1.8e-44	2.7e-43
ProlifCD8-2	LCORL	0.22	1.06	7.3e-08	2.6e-07
ProlifCD8-2	RAD51B	0.22	0.49	4.5e-10	1.9e-09
ProlifCD8-2	GZMM	0.22	0.49	3.2e-11	1.5e-10
ProlifCD8-2	LYN	0.22	1.17	3.2e-09	1.3e-08
ProlifCD8-2	CKS1B	0.22	0.49	8.3e-12	4e-11
ProlifCD8-2	DIAPH3	0.22	0.74	1.4e-07	5e-07
ProlifCD8-2	CDKAL1	0.22	0.49	1.5e-11	7.2e-11
ProlifCD8-2	UBE2C	0.21	0.62	7.4e-06	2.2e-05
ProlifCD8-2	RRM2	0.21	0.39	3.1e-11	1.5e-10
ProlifCD8-2	TYMS	0.21	0.39	8.4e-16	5.1e-15
ProlifCD8-2	GABARAP	0.21	0.41	1.3e-18	9.3e-18
ProlifCD8-2	ARHGAP26	0.21	0.47	2.4e-09	9.7e-09
ProlifCD8-2	BRCA2	0.21	0.72	2.9e-08	1.1e-07
ProlifCD8-2	CKAP2L	0.21	1.17	5.7e-10	2.4e-09
ProlifCD8-2	HIVEP3	0.21	0.61	1e-06	3.3e-06
ProlifCD8-2	SCAPER	0.21	0.63	1.8e-07	6.2e-07
ProlifCD8-2	KIF21A	0.2	1.17	5.8e-09	2.3e-08
ProlifCD8-2	PARP8	0.2	0.39	6.1e-12	3e-11
ProlifCD8-2	BTG1	0.2	0.38	4.9e-15	2.8e-14
ProlifCD8-2	LITAF	0.2	0.4	7.8e-15	4.5e-14
ProlifCD8-2	HP1BP3	0.2	0.47	5.7e-11	2.6e-10
ProlifCD8-2	DIAPH2	0.2	0.57	2.4e-07	8.2e-07
ProlifCD8-2	BRIP1	0.2	0.56	1.1e-07	3.9e-07
CD56dimNK-0	IGFBP7	0.36	0.82	0	0
CD56dimNK-0	LGALS1	0.36	0.59	0	0
CD56dimNK-0	SPON2	0.33	0.54	0	0
CD56dimNK-0	PRF1	0.32	0.48	0	0
CD56dimNK-0	FGFBP2	0.3	0.45	0	0
CD56dimNK-0	PTGDS	0.28	0.98	3.2e-254	3.5e-252
CD56dimNK-0	S100A11	0.28	0.66	0	0
CD56dimNK-0	LAIR2	0.27	0.77	0	0
CD56dimNK-0	EMP3	0.25	0.43	0	0
CD56dimNK-0	ACTG1	0.25	0.4	0	0
CD56dimNK-0	FCGR3A	0.25	0.45	0	0
CD56dimNK-0	FCER1G	0.24	0.36	0	0
CD56dimNK-0	DBI	0.23	0.44	0	0
CD56dimNK-0	AKR1C3	0.23	0.76	1.2e-290	1.5e-288
CD56dimNK-0	GZMB	0.23	0.31	0	0
CD56dimNK-0	GZMH	0.23	0.38	0	0
CD56dimNK-0	GZMA	0.21	0.29	0	0
CD56dimNK-0	PSME2	0.21	0.41	5.7e-251	6.1e-249
CD56dimNK-0	S100A4	0.21	0.28	0	0
CD56dimNK-0	CLIC1	0.21	0.36	0	0
CD56dimNK-0	S100A6	0.21	0.31	0	0
CD56dimNK-0	CD63	0.2	0.38	8.7e-272	1e-269
CD56dimNK-0	RAC2	0.2	0.39	6.9e-261	7.7e-259
CD56dimNK-0	CTSW	0.2	0.3	0	0
CD56dimNK-0	MYOM2	0.2	0.58	6e-162	3.7e-160
CD56dimNK-0	ITGB2	0.2	0.33	0	0
CD56dimNK-0	PRSS23	0.19	0.54	9.5e-201	7.6e-199
CD56dimNK-0	CALR	0.19	0.47	1.4e-189	1.1e-187
CD56dimNK-0	CORO1A	0.19	0.32	1.7e-289	2.2e-287
CD56dimNK-0	UCP2	0.19	0.46	8.9e-184	6.4e-182
CD56dimNK-0	CFL1	0.19	0.27	0	0
CD56dimNK-0	ARPC1B	0.19	0.38	2.4e-200	1.9e-198
CD56dimNK-0	SDF2L1	0.19	0.69	7.3e-196	5.7e-194
CD56dimNK-0	ANXA1	0.18	0.33	1.9e-199	1.5e-197
CD56dimNK-0	LINC01505	0.18	0.64	7.9e-178	5.4e-176
CD56dimNK-0	ACTB	0.18	0.23	0	0
CD56dimNK-0	ARPC2	0.18	0.27	0	0
CD56dimNK-0	SPCS2	0.18	0.42	3.3e-169	2.2e-167
CD56dimNK-0	PRDX5	0.18	0.43	2.5e-166	1.6e-164
CD56dimNK-0	CTSD	0.18	0.45	1.9e-171	1.2e-169
CD56dimNK-0	NDUFB2	0.18	0.34	1.2e-188	9.2e-187
CD56dimNK-0	ITGB7	0.18	0.7	1.7e-195	1.3e-193
CD56dimNK-0	ARPC5	0.18	0.4	7.3e-168	4.7e-166
CD56dimNK-0	PFN1	0.17	0.23	0	0
CD56dimNK-0	CAP1	0.17	0.42	1.2e-163	7.4e-162
CD56dimNK-0	ANXA2	0.17	0.53	6.6e-163	4.1e-161
CD56dimNK-0	PPIB	0.17	0.37	6.4e-165	4e-163
CD56dimNK-0	PLAC8	0.17	0.28	2.1e-237	2e-235
CD56dimNK-0	PDIA3	0.17	0.33	8.4e-176	5.7e-174
CD56dimNK-0	ALOX5AP	0.17	0.37	1.1e-144	6e-143
CD56dimNK-0	PPP1CA	0.17	0.36	6.8e-161	4.2e-159
CD56dimNK-0	CST7	0.17	0.24	0	0
CD56dimNK-0	HSPA5	0.17	0.45	2.6e-143	1.4e-141
CD56dimNK-0	ARPC3	0.16	0.28	1.3e-202	1.1e-200
CD56dimNK-0	LY6E	0.16	0.28	6.7e-175	4.5e-173
CD56dimNK-0	MYL12B	0.16	0.29	5.4e-182	3.8e-180
CD56dimNK-0	PSMB10	0.16	0.36	3.7e-144	2e-142
CD56dimNK-0	AK5	0.16	0.96	2.8e-205	2.3e-203
CD56dimNK-0	CTSC	0.16	0.4	5.5e-139	2.9e-137
CD56dimNK-0	DHRS7	0.16	0.43	5.3e-139	2.8e-137
CD56dimNK-0	VAMP8	0.16	0.35	5.9e-141	3.1e-139
CD56dimNK-0	CX3CR1	0.16	0.8	2.4e-184	1.7e-182
CD56dimNK-0	TMBIM6	0.16	0.39	1.3e-136	6.5e-135
CD56dimNK-0	DSTN	0.16	0.37	1.2e-132	6e-131
CD56dimNK-0	ENO1	0.16	0.38	4.3e-135	2.2e-133
CD56dimNK-0	GSTP1	0.16	0.3	2.4e-154	1.4e-152
CD56dimNK-0	BST2	0.16	0.37	3.1e-129	1.4e-127
CD56dimNK-0	PSMA7	0.16	0.36	2.5e-133	1.2e-131
CD56dimNK-0	ARL6IP5	0.16	0.35	9.5e-134	4.7e-132
CD56dimNK-0	SCP2	0.16	0.41	5.2e-131	2.5e-129
CD56dimNK-0	PRELID1	0.16	0.39	4.1e-131	2e-129
CD56dimNK-0	HCST	0.15	0.22	0	0
CD56dimNK-0	COX8A	0.15	0.33	7.3e-133	3.6e-131
CD56dimNK-0	TPI1	0.15	0.34	4.4e-131	2.1e-129
CD56dimNK-0	UBL5	0.15	0.3	1.1e-139	5.8e-138
CD56dimNK-0	RHOC	0.15	0.38	2.6e-125	1.2e-123
CD56dimNK-0	SYNGR1	0.15	0.7	1.7e-151	9.8e-150
CD56dimNK-0	NDUFB7	0.15	0.33	1.1e-127	5.2e-126
CD56dimNK-0	CD53	0.15	0.29	4.5e-141	2.4e-139
CD56dimNK-0	NDUFA12	0.15	0.4	3.1e-121	1.3e-119
CD56dimNK-0	BNC2	0.15	0.44	7.7e-122	3.4e-120
CD56dimNK-0	PLAAT4	0.15	0.28	5e-138	2.6e-136
CD56dimNK-0	COX6C	0.15	0.26	1.2e-145	6.5e-144
CD56dimNK-0	FCRL6	0.15	0.4	2.3e-117	9.7e-116
CD56dimNK-0	WDR1	0.15	0.58	1.7e-134	8.6e-133
CD56dimNK-0	DOCK5	0.15	0.6	2.8e-137	1.4e-135
CD56dimNK-0	ATP6V0E1	0.15	0.3	4.5e-122	2e-120
CD56dimNK-0	IL2RG	0.15	0.28	1.1e-129	5.5e-128
CD56dimNK-0	TTC38	0.14	0.35	3.2e-112	1.3e-110
CD56dimNK-0	PSMA4	0.14	0.4	1.9e-112	7.6e-111
CD56dimNK-0	ATP5MF	0.14	0.33	2.1e-113	8.6e-112
CD56dimNK-0	PPP1R18	0.14	0.42	4e-114	1.6e-112
CD56dimNK-0	POMP	0.14	0.31	7.1e-114	2.9e-112
CD56dimNK-0	MYL6	0.14	0.21	0	0
CD56dimNK-0	ABI3	0.14	0.52	1.9e-122	8.6e-121
CD56dimNK-0	HSP90B1	0.14	0.35	1.4e-107	5.5e-106
CD56dimNK-0	ACTR3	0.14	0.36	3.9e-105	1.4e-103
CD56dimNK-0	TRAPPC1	0.14	0.33	8.5e-107	3.2e-105
CD56dimNK-0	SPN	0.14	0.49	1.4e-116	6e-115
CD56dimNK-0	CISD3	0.14	0.59	1.6e-129	7.4e-128
CD56dimNK-1	C1orf56	0.47	1.36	0	0
CD56dimNK-1	HNRNPH1	0.36	1.02	0	0
CD56dimNK-1	CDC42SE1	0.36	0.9	0	0
CD56dimNK-1	RUNX3	0.27	0.53	0	0
CD56dimNK-1	PIP4K2A	0.26	0.47	0	0
CD56dimNK-1	MDM4	0.25	0.92	2.6e-287	3.3e-285
CD56dimNK-1	TNRC6B	0.24	0.44	0	0
CD56dimNK-1	ARID1B	0.24	0.51	2.1e-281	2.6e-279
CD56dimNK-1	CNOT6L	0.22	0.46	8.7e-221	7.8e-219
CD56dimNK-1	ZFAND3	0.21	0.4	1.9e-260	2.2e-258
CD56dimNK-1	EIF4G3	0.2	0.48	9.5e-179	6.6e-177
CD56dimNK-1	PPP3CA	0.2	0.44	3.1e-180	2.2e-178
CD56dimNK-1	UTRN	0.19	0.32	0	0
CD56dimNK-1	NCOA1	0.19	0.38	1.6e-200	1.3e-198
CD56dimNK-1	APOBEC3C	0.18	0.71	2.6e-144	1.4e-142
CD56dimNK-1	PAN3	0.18	0.42	1.8e-152	1e-150
CD56dimNK-1	SYNE1	0.18	0.34	3.8e-205	3.1e-203
CD56dimNK-1	TENT2	0.18	0.54	4.8e-137	2.5e-135
CD56dimNK-1	FNDC3B	0.18	0.38	3.8e-153	2.2e-151
CD56dimNK-1	CTNNB1	0.18	0.6	1.5e-132	7.5e-131
CD56dimNK-1	SRPK2	0.17	0.37	6.2e-157	3.7e-155
CD56dimNK-1	CDK13	0.17	0.51	1.3e-124	5.8e-123
CD56dimNK-1	FOXP1	0.17	0.39	9.3e-139	4.8e-137
CD56dimNK-1	BIRC6	0.17	0.37	2e-151	1.2e-149
CD56dimNK-1	PTPN12	0.17	0.41	1.2e-128	5.7e-127
CD56dimNK-1	CEMIP2	0.17	0.3	2.5e-184	1.8e-182
CD56dimNK-1	PRKCH	0.17	0.25	0	0
CD56dimNK-1	CARD11	0.17	0.32	1e-162	6.2e-161
CD56dimNK-1	AOAH	0.17	0.26	2e-294	2.7e-292
CD56dimNK-1	PTPRJ	0.17	0.43	1.2e-114	4.8e-113
CD56dimNK-1	STK39	0.16	0.48	3.8e-111	1.5e-109
CD56dimNK-1	MED13L	0.16	0.49	5e-108	1.9e-106
CD56dimNK-1	ITCH	0.16	0.37	1.4e-126	6.7e-125
CD56dimNK-1	PITPNC1	0.16	0.28	6.5e-202	5.2e-200
CD56dimNK-1	RAP1GAP2	0.16	0.28	2.3e-186	1.7e-184
CD56dimNK-1	PDE4D	0.16	0.4	4.2e-107	1.6e-105
CD56dimNK-1	IQGAP2	0.16	0.3	6.5e-167	4.1e-165
CD56dimNK-1	JAZF1	0.16	0.4	7.6e-109	3e-107
CD56dimNK-1	MCTP2	0.16	0.29	1.1e-174	7.6e-173
CD56dimNK-1	CEP78	0.16	0.41	3.2e-108	1.2e-106
CD56dimNK-1	SET	0.16	0.41	7.5e-102	2.7e-100
CD56dimNK-1	PRKCB	0.16	0.31	3.1e-140	1.6e-138
CD56dimNK-1	GSAP	0.16	0.42	1.1e-100	4.1e-99
CD56dimNK-1	VPS13B	0.16	0.39	8e-106	3e-104
CD56dimNK-1	ZNF148	0.15	0.46	8.8e-102	3.2e-100
CD56dimNK-1	ATM	0.15	0.33	1.6e-123	7.3e-122
CD56dimNK-1	KANSL1	0.15	0.41	1.9e-102	6.8e-101
CD56dimNK-1	BPTF	0.15	0.37	2.9e-104	1.1e-102
CD56dimNK-1	TGFBR3	0.15	0.35	2.1e-106	8e-105
CD56dimNK-1	EXOC4	0.15	0.36	1.9e-104	7.2e-103
CD56dimNK-1	ADAM10	0.15	0.47	1.9e-98	6.8e-97
CD56dimNK-1	BCAS3	0.15	0.4	1.9e-90	6e-89
CD56dimNK-1	MYBL1	0.15	0.38	4.7e-99	1.7e-97
CD56dimNK-1	ATP8A1	0.15	0.37	3.2e-100	1.1e-98
CD56dimNK-1	ARL15	0.15	0.36	1.9e-98	6.5e-97
CD56dimNK-1	PPM1L	0.15	0.44	3.9e-88	1.2e-86
CD56dimNK-1	HIPK2	0.15	0.43	4.6e-95	1.5e-93
CD56dimNK-1	KMT2C	0.15	0.38	1.2e-99	4.3e-98
CD56dimNK-1	LRBA	0.15	0.33	1.8e-109	7.2e-108
CD56dimNK-1	ANKRD11	0.15	0.39	1.4e-96	4.7e-95
CD56dimNK-1	SOS1	0.15	0.46	1e-89	3.2e-88
CD56dimNK-1	CELF2	0.15	0.26	7e-170	4.6e-168
CD56dimNK-1	DPYD	0.15	0.3	8.7e-109	3.4e-107
CD56dimNK-1	TOX	0.14	0.38	1.3e-79	3.5e-78
CD56dimNK-1	TBC1D5	0.14	0.35	1.7e-87	5.1e-86
CD56dimNK-1	PACS1	0.14	0.39	4.3e-84	1.3e-82
CD56dimNK-1	SAR1A	0.14	0.54	4e-89	1.3e-87
CD56dimNK-1	KLF12	0.14	0.27	3.2e-130	1.5e-128
CD56dimNK-1	HELZ	0.14	0.34	3.1e-97	1.1e-95
CD56dimNK-1	MAP3K5	0.14	0.48	1e-83	3e-82
CD56dimNK-1	ZDHHC20	0.14	0.42	7.7e-84	2.3e-82
CD56dimNK-1	AUTS2	0.14	0.42	9.6e-79	2.6e-77
CD56dimNK-1	DIP2A	0.14	0.39	8.9e-86	2.7e-84
CD56dimNK-1	EPB41	0.14	0.34	1.1e-89	3.6e-88
CD56dimNK-1	TRAPPC10	0.14	0.42	1e-83	3e-82
CD56dimNK-1	TFDP2	0.14	0.29	9.7e-107	3.7e-105
CD56dimNK-1	ATP10A	0.14	0.57	2.2e-92	7.1e-91
CD56dimNK-1	NFATC3	0.14	0.36	7.9e-83	2.3e-81
CD56dimNK-1	ITGAL	0.14	0.35	2.1e-86	6.5e-85
CD56dimNK-1	HERC1	0.14	0.34	7.6e-87	2.3e-85
CD56dimNK-1	NFAT5	0.14	0.35	1.9e-82	5.6e-81
CD56dimNK-1	BNC2	0.14	0.41	1.2e-68	2.9e-67
CD56dimNK-1	CBLB	0.14	0.27	1.6e-108	6.2e-107
CD56dimNK-1	RC3H1	0.14	0.4	2.8e-79	7.6e-78
CD56dimNK-1	PLCL2	0.14	0.38	4.1e-75	1.1e-73
CD56dimNK-1	STK10	0.14	0.32	6.4e-88	2e-86
CD56dimNK-1	NCOA2	0.14	0.4	1.3e-75	3.3e-74
CD56dimNK-1	ADNP	0.14	0.57	6.8e-86	2e-84
CD56dimNK-1	STK38	0.14	0.39	1.3e-78	3.6e-77
CD56dimNK-1	RASA2	0.14	0.28	2.4e-105	9.2e-104
CD56dimNK-1	TNIK	0.14	0.31	1.5e-85	4.5e-84
CD56dimNK-1	PARP8	0.13	0.25	3.7e-123	1.6e-121
CD56dimNK-1	STIM1	0.13	0.36	8.1e-75	2.1e-73
CD56dimNK-1	MACF1	0.13	0.35	2.1e-74	5.4e-73
CD56dimNK-1	SSH2	0.13	0.26	9.6e-99	3.3e-97
CD56dimNK-1	AKT3	0.13	0.34	3.4e-68	8e-67
CD56dimNK-1	GNG2	0.13	0.22	7.3e-177	5e-175
CD56dimNK-1	ARFGEF1	0.13	0.42	1.1e-71	2.6e-70
CD56dimNK-1	OGA	0.13	0.35	9.7e-75	2.5e-73
CD56dimNK-1	ARHGAP26	0.13	0.28	3.8e-84	1.1e-82
CD56dimNK-2	JUN	0.51	0.94	0	0
CD56dimNK-2	FOS	0.48	0.8	0	0
CD56dimNK-2	ZFP36	0.48	0.87	0	0
CD56dimNK-2	CD69	0.46	0.79	0	0
CD56dimNK-2	DUSP1	0.44	0.74	0	0
CD56dimNK-2	TEX14	0.43	1.17	0	0
CD56dimNK-2	IER2	0.42	0.75	0	0
CD56dimNK-2	NFKBIA	0.42	0.83	0	0
CD56dimNK-2	ZNF331	0.41	1.01	0	0
CD56dimNK-2	DUSP2	0.39	0.88	0	0
CD56dimNK-2	CCL3	0.37	0.86	0	0
CD56dimNK-2	JUNB	0.37	0.57	0	0
CD56dimNK-2	MAP3K8	0.34	0.7	0	0
CD56dimNK-2	NR4A2	0.34	0.89	0	0
CD56dimNK-2	CXCR4	0.34	0.66	0	0
CD56dimNK-2	NFKB1	0.33	1.02	0	0
CD56dimNK-2	IL12RB2	0.33	1.42	0	0
CD56dimNK-2	XCL2	0.32	1.12	0	0
CD56dimNK-2	AREG	0.31	0.94	0	0
CD56dimNK-2	FOSB	0.31	1.1	0	0
CD56dimNK-2	PPP1R15A	0.31	0.94	0	0
CD56dimNK-2	BTG2	0.3	1.12	0	0
CD56dimNK-2	AC253572.2	0.3	1.56	0	0
CD56dimNK-2	RGS1	0.28	1.46	0	0
CD56dimNK-2	CCDC200	0.28	1.78	0	0
CD56dimNK-2	CD160	0.28	0.82	0	0
CD56dimNK-2	AC245014.3	0.27	1.55	0	0
CD56dimNK-2	SLC38A1	0.27	0.64	1.5e-294	1.9e-292
CD56dimNK-2	PMAIP1	0.27	1.07	0	0
CD56dimNK-2	LINC00910	0.26	0.91	1.6e-281	2e-279
CD56dimNK-2	ELL2	0.26	1.04	0	0
CD56dimNK-2	REL	0.26	0.61	5.4e-263	6.1e-261
CD56dimNK-2	CREM	0.25	0.7	6.7e-251	7.1e-249
CD56dimNK-2	SKIL	0.25	1.19	0	0
CD56dimNK-2	RAB11A	0.25	0.49	1.2e-263	1.4e-261
CD56dimNK-2	RABGEF1	0.25	0.66	5.7e-253	6.2e-251
CD56dimNK-2	ZBTB16	0.25	0.7	1.3e-255	1.4e-253
CD56dimNK-2	TENT5C	0.24	0.98	1.2e-298	1.6e-296
CD56dimNK-2	CMC1	0.24	0.39	9.5e-254	1e-251
CD56dimNK-2	TSPYL2	0.24	0.84	2.8e-219	2.5e-217
CD56dimNK-2	TNFAIP3	0.24	0.56	4.5e-197	3.5e-195
CD56dimNK-2	SIK3	0.23	0.48	1.2e-221	1.1e-219
CD56dimNK-2	PIK3R1	0.23	0.57	3.6e-215	3.1e-213
CD56dimNK-2	MAFF	0.23	1.38	0	0
CD56dimNK-2	RNF125	0.23	0.46	8.2e-212	7e-210
CD56dimNK-2	AC007952.4	0.23	1.42	0	0
CD56dimNK-2	BTG1	0.23	0.35	0	0
CD56dimNK-2	IFNGR1	0.22	0.82	3.3e-231	3.1e-229
CD56dimNK-2	CORO7	0.22	0.73	5.5e-210	4.6e-208
CD56dimNK-2	MAPRE2	0.22	0.42	1.2e-204	1e-202
CD56dimNK-2	AC022217.3	0.22	0.9	2.1e-240	2.1e-238
CD56dimNK-2	TGFB1	0.22	0.46	6e-181	4.2e-179
CD56dimNK-2	EML4	0.22	0.58	3.8e-190	2.9e-188
CD56dimNK-2	AC020916.1	0.21	1.13	1.6e-264	1.8e-262
CD56dimNK-2	KLF6	0.21	0.47	2.2e-173	1.4e-171
CD56dimNK-2	DENND4A	0.21	0.53	2.5e-180	1.8e-178
CD56dimNK-2	YES1	0.21	0.47	5.6e-176	3.8e-174
CD56dimNK-2	FAM177A1	0.21	0.72	2.2e-193	1.7e-191
CD56dimNK-2	BHLHE40	0.21	0.82	1.2e-201	9.9e-200
CD56dimNK-2	PDE4A	0.21	1.19	1.1e-276	1.3e-274
CD56dimNK-2	CDK17	0.21	0.46	1.2e-167	7.4e-166
CD56dimNK-2	EIF3G	0.2	0.44	2e-170	1.3e-168
CD56dimNK-2	ZFP36L2	0.2	0.39	3.9e-179	2.7e-177
CD56dimNK-2	ADGRE5	0.2	0.43	8.3e-151	4.7e-149
CD56dimNK-2	IFRD1	0.2	1	1e-221	9.3e-220
CD56dimNK-2	SLC2A3	0.2	0.57	2.7e-145	1.4e-143
CD56dimNK-2	IRF1	0.19	0.48	4e-146	2.2e-144
CD56dimNK-2	DNAJA1	0.19	0.62	4.6e-161	2.8e-159
CD56dimNK-2	CCL4	0.19	0.32	3.2e-144	1.7e-142
CD56dimNK-2	SRSF7	0.19	0.4	1.4e-145	7.6e-144
CD56dimNK-2	WDR74	0.19	0.93	2.3e-195	1.8e-193
CD56dimNK-2	ABLIM1	0.19	0.73	1e-165	6.3e-164
CD56dimNK-2	SCML4	0.18	0.45	6.6e-131	3.2e-129
CD56dimNK-2	RAB8B	0.18	0.4	1.6e-137	8.3e-136
CD56dimNK-2	USP36	0.18	0.97	7.7e-213	6.6e-211
CD56dimNK-2	AL691403.1	0.18	1.28	1.7e-258	1.9e-256
CD56dimNK-2	PABPC1	0.18	0.33	2.7e-164	1.7e-162
CD56dimNK-2	KLRB1	0.18	0.26	9e-277	1.1e-274
CD56dimNK-2	ILF3-DT	0.18	0.9	2.1e-190	1.6e-188
CD56dimNK-2	IL2RB	0.18	0.52	9.9e-139	5.1e-137
CD56dimNK-2	AUTS2	0.18	0.52	5.6e-136	2.8e-134
CD56dimNK-2	CHD1	0.18	0.45	2e-129	9.7e-128
CD56dimNK-2	GADD45B	0.18	0.54	8.8e-132	4.3e-130
CD56dimNK-2	PRKX	0.18	0.47	1.9e-128	8.8e-127
CD56dimNK-2	CCNH	0.18	0.42	1.4e-125	6.3e-124
CD56dimNK-2	NFKBIZ	0.18	1.16	2.2e-232	2.1e-230
CD56dimNK-2	YPEL5	0.18	0.54	9.8e-137	4.9e-135
CD56dimNK-2	SIRT2	0.18	0.57	1.2e-143	6.4e-142
CD56dimNK-2	DDX3X	0.18	0.53	3.7e-136	1.8e-134
CD56dimNK-2	B4GALT1	0.18	0.44	2.2e-124	1e-122
CD56dimNK-2	CCNL1	0.17	0.44	2.9e-125	1.3e-123
CD56dimNK-2	TSC22D3	0.17	0.31	2.9e-134	1.4e-132
CD56dimNK-2	SARAF	0.17	0.32	6.2e-139	3.2e-137
CD56dimNK-2	RHOH	0.17	0.54	8.6e-129	4.1e-127
CD56dimNK-2	CEMIP2	0.17	0.31	7e-128	3.3e-126
CD56dimNK-2	FYN	0.17	0.28	6.1e-161	3.7e-159
CD56dimNK-2	AC018816.1	0.17	1.15	5.3e-217	4.7e-215
CD56dimNK-2	ARIH1	0.17	0.43	2e-118	8.7e-117
CD56dimNK-2	BACH2	0.17	0.72	4.2e-147	2.3e-145
CD56dimNK-2	SQSTM1	0.17	0.47	3e-117	1.3e-115
CD56dimNK-3	CD3E	0.31	1.19	0	0
CD56dimNK-3	CD3D	0.29	1.42	0	0
CD56dimNK-3	CD52	0.28	0.46	0	0
CD56dimNK-3	IL32	0.26	0.44	2e-301	2.7e-299
CD56dimNK-3	LINC01871	0.25	0.74	1.9e-265	2.2e-263
CD56dimNK-3	KLRC2	0.22	1.17	7e-245	7.2e-243
CD56dimNK-3	CD2	0.21	0.59	4.7e-195	3.6e-193
CD56dimNK-3	LYAR	0.21	0.6	6.7e-190	5e-188
CD56dimNK-3	CCL5	0.19	0.26	0	0
CD56dimNK-3	TC2N	0.18	0.67	4.5e-159	2.7e-157
CD56dimNK-3	RPL36A	0.17	0.25	0	0
CD56dimNK-3	RPS21	0.16	0.23	0	0
CD56dimNK-3	CXCR4	0.16	0.33	3.3e-127	1.5e-125
CD56dimNK-3	HLA-DPB1	0.16	0.41	1.2e-114	5e-113
CD56dimNK-3	CD44	0.16	0.49	1.7e-115	7.1e-114
CD56dimNK-3	KLRC3	0.16	0.58	8.9e-112	3.6e-110
CD56dimNK-3	HLA-DRB1	0.15	0.56	2.2e-109	8.7e-108
CD56dimNK-3	RPL23A	0.15	0.2	0	0
CD56dimNK-3	RPS25	0.15	0.2	0	0
CD56dimNK-3	RPS10	0.14	0.23	3.7e-228	3.5e-226
CD56dimNK-3	RPL38	0.14	0.21	0	0
CD56dimNK-3	GAS5	0.14	0.36	8.4e-94	2.8e-92
CD56dimNK-3	RPS12	0.14	0.19	0	0
CD56dimNK-3	RPS2	0.14	0.19	0	0
CD56dimNK-3	RPS3	0.14	0.18	0	0
CD56dimNK-3	RPS28	0.14	0.18	0	0
CD56dimNK-3	RPLP0	0.14	0.24	9.6e-149	5.4e-147
CD56dimNK-3	NOP53	0.14	0.32	7.6e-98	2.6e-96
CD56dimNK-3	RPL3	0.14	0.18	0	0
CD56dimNK-3	PZP	0.14	0.88	3.9e-129	1.8e-127
CD56dimNK-3	RPL14	0.14	0.19	0	0
CD56dimNK-3	RPL27A	0.14	0.18	0	0
CD56dimNK-3	RPS14	0.14	0.17	0	0
CD56dimNK-3	CD3G	0.14	1.34	2.3e-181	1.6e-179
CD56dimNK-3	RPL4	0.13	0.23	2.9e-157	1.7e-155
CD56dimNK-3	RPS5	0.13	0.2	1.7e-289	2.2e-287
CD56dimNK-3	RPL10A	0.13	0.19	0	0
CD56dimNK-3	RPS29	0.13	0.17	0	0
CD56dimNK-3	TRAC	0.13	0.84	6.2e-109	2.4e-107
CD56dimNK-3	TRDC	0.13	0.26	1.3e-83	3.8e-82
CD56dimNK-3	EEF1G	0.13	0.21	2.1e-180	1.5e-178
CD56dimNK-3	TOMM7	0.13	0.23	2.8e-126	1.3e-124
CD56dimNK-3	EEF1B2	0.13	0.23	4.2e-111	1.7e-109
CD56dimNK-3	RPL36	0.13	0.17	0	0
CD56dimNK-3	RPL5	0.13	0.19	1.1e-264	1.3e-262
CD56dimNK-3	RPS20	0.13	0.18	0	0
CD56dimNK-3	RPL35	0.13	0.17	0	0
CD56dimNK-3	KLRG1	0.13	0.64	5.6e-89	1.7e-87
CD56dimNK-3	RPS7	0.13	0.18	0	0
CD56dimNK-3	RPS16	0.13	0.18	0	0
CD56dimNK-3	RPL8	0.12	0.18	0	0
CD56dimNK-3	RPS13	0.12	0.17	0	0
CD56dimNK-3	RPL18A	0.12	0.16	0	0
CD56dimNK-3	RPL7	0.12	0.16	0	0
CD56dimNK-3	RPL19	0.12	0.16	0	0
CD56dimNK-3	RPL35A	0.12	0.16	0	0
CD56dimNK-3	RPL30	0.12	0.16	0	0
CD56dimNK-3	SGCD	0.12	1.24	2.8e-148	1.5e-146
CD56dimNK-3	RPS23	0.12	0.16	0	0
CD56dimNK-3	RPLP2	0.12	0.15	0	0
CD56dimNK-3	SNHG5	0.12	0.24	8.5e-77	2.3e-75
CD56dimNK-3	RPL34	0.12	0.15	0	0
CD56dimNK-3	RPS6	0.12	0.15	0	0
CD56dimNK-3	RPL39	0.12	0.15	0	0
CD56dimNK-3	RPL18	0.12	0.17	0	0
CD56dimNK-3	RPL31	0.12	0.15	0	0
CD56dimNK-3	RPS8	0.11	0.16	0	0
CD56dimNK-3	EEF1D	0.11	0.18	2.1e-156	1.2e-154
CD56dimNK-3	RPL21	0.11	0.14	0	0
CD56dimNK-3	RPL13	0.11	0.14	0	0
CD56dimNK-3	RPS17	0.11	0.15	0	0
CD56dimNK-3	RPSA	0.11	0.17	4.9e-180	3.4e-178
CD56dimNK-3	PFDN5	0.11	0.17	4.8e-159	2.9e-157
CD56dimNK-3	SNHG29	0.11	0.26	5e-62	1.1e-60
CD56dimNK-3	RPS19	0.11	0.14	0	0
CD56dimNK-3	RPL7A	0.11	0.17	2.7e-180	1.9e-178
CD56dimNK-3	RPS27	0.11	0.14	0	0
CD56dimNK-3	SPOCK2	0.11	0.47	3e-66	6.8e-65
CD56dimNK-3	RPL26	0.11	0.14	0	0
CD56dimNK-3	RPS9	0.11	0.15	0	0
CD56dimNK-3	RPL13A	0.11	0.14	0	0
CD56dimNK-3	RPS18	0.11	0.14	0	0
CD56dimNK-3	RPL9	0.11	0.15	0	0
CD56dimNK-3	RPL17	0.11	0.14	0	0
CD56dimNK-3	RPS4X	0.11	0.14	0	0
CD56dimNK-3	RPL22	0.11	0.16	3.3e-149	1.8e-147
CD56dimNK-3	HLA-DPA1	0.1	0.35	1.9e-50	3.3e-49
CD56dimNK-3	RPL6	0.1	0.15	0	0
CD56dimNK-3	RPL27	0.1	0.15	9.3e-294	1.2e-291
CD56dimNK-3	SNHG6	0.1	0.24	4.2e-53	7.6e-52
CD56dimNK-3	RPS27A	0.1	0.13	0	0
CD56dimNK-3	UQCRB	0.1	0.17	1.3e-88	4.2e-87
CD56dimNK-3	RPS26	0.1	0.16	9.8e-127	4.5e-125
CD56dimNK-3	RPL32	0.1	0.13	0	0
CD56dimNK-3	RPS3A	0.1	0.14	0	0
CD56dimNK-3	PTMS	0.1	1.66	4.1e-188	3e-186
CD56dimNK-3	TSC22D3	0.1	0.18	5.2e-63	1.1e-61
CD56dimNK-3	RPL24	0.1	0.15	5e-178	3.4e-176
CD56dimNK-3	RPL37A	0.1	0.14	0	0
CD56dimNK-4	IFI6	1.2	2.29	2e-179	1.4e-177
CD56dimNK-4	IFI44L	1.19	2.54	3.5e-212	3e-210
CD56dimNK-4	ISG15	1.19	2	3.5e-175	2.3e-173
CD56dimNK-4	MX1	1.04	2.95	8.4e-225	7.7e-223
CD56dimNK-4	EPSTI1	0.85	1.94	6.2e-99	2.2e-97
CD56dimNK-4	ISG20	0.85	1.5	3.5e-95	1.2e-93
CD56dimNK-4	IFIT3	0.84	3.79	1.6e-291	2.1e-289
CD56dimNK-4	MX2	0.83	2.95	3.3e-176	2.3e-174
CD56dimNK-4	IFI44	0.8	2.54	1e-124	4.7e-123
CD56dimNK-4	EIF2AK2	0.76	1.87	2.4e-80	6.8e-79
CD56dimNK-4	IFITM3	0.74	1.57	1.8e-59	3.6e-58
CD56dimNK-4	XAF1	0.73	1.94	2.4e-78	6.6e-77
CD56dimNK-4	BST2	0.68	1.3	7.4e-59	1.5e-57
CD56dimNK-4	LY6E	0.62	0.96	1e-63	2.2e-62
CD56dimNK-4	PLSCR1	0.62	2.21	6e-72	1.5e-70
CD56dimNK-4	OAS1	0.58	2.45	2.2e-87	6.6e-86
CD56dimNK-4	MT2A	0.55	1	6.5e-34	7.6e-33
CD56dimNK-4	USP18	0.55	2.72	8e-90	2.5e-88
CD56dimNK-4	CD38	0.55	1.33	6.3e-37	7.9e-36
CD56dimNK-4	SAMD9L	0.54	1.78	9.2e-47	1.5e-45
CD56dimNK-4	UBE2L6	0.53	1.43	2.2e-38	2.8e-37
CD56dimNK-4	OASL	0.53	2.95	7.5e-91	2.4e-89
CD56dimNK-4	SP100	0.52	0.94	5.3e-34	6.2e-33
CD56dimNK-4	TRIM22	0.52	1.44	6.5e-38	8.4e-37
CD56dimNK-4	SP110	0.51	1.24	4e-32	4.4e-31
CD56dimNK-4	STAT1	0.51	1.65	3.4e-39	4.6e-38
CD56dimNK-4	IFI16	0.48	0.89	4.9e-27	4.7e-26
CD56dimNK-4	SAMD9	0.47	1.34	1.9e-30	2e-29
CD56dimNK-4	IFI35	0.46	1.62	4e-36	5e-35
CD56dimNK-4	IFIT1	0.45	4.15	7e-191	5.2e-189
CD56dimNK-4	HERC6	0.44	2.19	2.4e-48	4e-47
CD56dimNK-4	PARP9	0.44	1.82	1.8e-38	2.4e-37
CD56dimNK-4	IRF7	0.43	1.7	1.7e-33	2e-32
CD56dimNK-4	TMEM123	0.42	1.36	2.4e-25	2.1e-24
CD56dimNK-4	ZBP1	0.41	1.19	8.3e-23	6.8e-22
CD56dimNK-4	SPATS2L	0.41	3.02	2.6e-79	7.1e-78
CD56dimNK-4	PARP14	0.41	1.23	6.6e-23	5.4e-22
CD56dimNK-4	RNF213	0.41	0.75	2.4e-21	1.9e-20
CD56dimNK-4	IFITM1	0.4	0.71	1.8e-17	1.2e-16
CD56dimNK-4	DRAP1	0.4	0.8	5.8e-19	4.1e-18
CD56dimNK-4	HERC5	0.39	2.27	3.2e-44	4.9e-43
CD56dimNK-4	IFI27	0.39	2.11	5.1e-16	3.1e-15
CD56dimNK-4	OAS3	0.38	3.28	4.6e-79	1.3e-77
CD56dimNK-4	DDX60	0.37	1.77	6.6e-32	7.3e-31
CD56dimNK-4	IRF9	0.37	1.09	1.2e-18	8.1e-18
CD56dimNK-4	OAS2	0.36	2.34	2.5e-41	3.5e-40
CD56dimNK-4	RSAD2	0.36	3.02	7.9e-64	1.7e-62
CD56dimNK-4	LAP3	0.36	1.54	1.1e-20	8.4e-20
CD56dimNK-4	PSMB9	0.35	0.64	1.6e-15	9.3e-15
CD56dimNK-4	AF165147.1	0.35	1.07	5.2e-16	3.2e-15
CD56dimNK-4	CMPK2	0.35	3.22	9.3e-91	3e-89
CD56dimNK-4	LGALS9	0.35	1.76	6.7e-27	6.3e-26
CD56dimNK-4	SP140	0.34	1.06	1.1e-16	6.8e-16
CD56dimNK-4	DDX60L	0.34	1.67	2.1e-26	2e-25
CD56dimNK-4	NT5C3A	0.34	0.99	2.1e-15	1.3e-14
CD56dimNK-4	CHST12	0.32	0.76	5e-13	2.6e-12
CD56dimNK-4	SELL	0.32	1.04	2.5e-13	1.3e-12
CD56dimNK-4	IFIT2	0.32	2.53	9.6e-40	1.3e-38
CD56dimNK-4	PSME2	0.32	0.59	1.2e-12	6.2e-12
CD56dimNK-4	CD48	0.31	0.7	1e-11	4.9e-11
CD56dimNK-4	SHFL	0.31	1.25	1.8e-16	1.1e-15
CD56dimNK-4	ZCCHC2	0.31	1.34	9.7e-19	6.7e-18
CD56dimNK-4	HSH2D	0.3	0.79	2.1e-11	9.9e-11
CD56dimNK-4	ADAR	0.3	0.89	8.3e-13	4.2e-12
CD56dimNK-4	UTRN	0.3	0.47	4.7e-14	2.6e-13
CD56dimNK-4	CARD16	0.29	0.63	4e-10	1.7e-09
CD56dimNK-4	TNFSF10	0.29	1.74	8.9e-21	6.7e-20
CD56dimNK-4	SCLT1	0.29	0.68	1e-09	4.3e-09
CD56dimNK-4	USP15	0.28	0.57	1.3e-09	5.3e-09
CD56dimNK-4	ZC3HAV1	0.28	0.65	3e-09	1.2e-08
CD56dimNK-4	S100A11	0.27	0.6	7.6e-09	3e-08
CD56dimNK-4	HLA-DPA1	0.27	0.78	7.4e-11	3.4e-10
CD56dimNK-4	PNPT1	0.27	2.05	1.8e-23	1.5e-22
CD56dimNK-4	JAK2	0.27	1.16	6.4e-12	3.1e-11
CD56dimNK-4	MYCBP2	0.27	0.68	4.1e-09	1.7e-08
CD56dimNK-4	PPM1K	0.27	1.23	3.3e-15	1.9e-14
CD56dimNK-4	PSMB8	0.26	0.64	1.2e-08	4.6e-08
CD56dimNK-4	MBD5	0.26	0.63	2.2e-08	8.2e-08
CD56dimNK-4	PPHLN1	0.26	0.82	3.3e-10	1.4e-09
CD56dimNK-4	SMCHD1	0.25	0.5	1.2e-07	4.3e-07
CD56dimNK-4	GCH1	0.25	1.05	3.2e-11	1.5e-10
CD56dimNK-4	SLFN12L	0.25	0.67	2.2e-08	8.2e-08
CD56dimNK-4	XRN1	0.25	0.59	4.8e-07	1.6e-06
CD56dimNK-4	BAG1	0.25	1.08	1.2e-11	5.7e-11
CD56dimNK-4	CD164	0.25	0.58	1.3e-07	4.6e-07
CD56dimNK-4	TAP1	0.25	0.96	3.9e-10	1.7e-09
CD56dimNK-4	PHF11	0.24	1.03	3.4e-11	1.6e-10
CD56dimNK-4	PALM2-AKAP2	0.24	2.01	4.8e-23	4e-22
CD56dimNK-4	RBCK1	0.24	0.98	8.3e-11	3.8e-10
CD56dimNK-4	NUB1	0.24	0.86	2.3e-08	8.6e-08
CD56dimNK-4	PSMB10	0.24	0.5	5e-07	1.7e-06
CD56dimNK-4	USP25	0.24	0.78	2.7e-08	1e-07
CD56dimNK-4	ANKIB1	0.24	0.8	3.2e-08	1.2e-07
CD56dimNK-4	MAML2	0.24	0.71	6e-08	2.2e-07
CD56dimNK-4	HLA-DPB1	0.23	0.55	7.7e-07	2.5e-06
CD56dimNK-4	GNG5	0.23	0.62	9.2e-08	3.3e-07
CD56dimNK-4	ITGB1	0.23	0.6	1.6e-07	5.7e-07
CD56dimNK-4	LGALS1	0.23	0.37	2.6e-06	8.1e-06
CD56dimNK-4	MORC3	0.23	0.9	2.2e-09	8.9e-09
CD56dimNK-4	CD74	0.22	0.41	2.9e-06	9.1e-06
CD56++NK-0	GZMK	0.58	1.09	0	0
CD56++NK-0	IL7R	0.51	1.47	3.4e-237	3.4e-235
CD56++NK-0	XCL1	0.43	0.97	2.5e-175	1.7e-173
CD56++NK-0	IFNG-AS1	0.42	1.52	1.8e-171	1.2e-169
CD56++NK-0	SELL	0.42	0.71	2.4e-231	2.2e-229
CD56++NK-0	SSBP2	0.39	1.04	9.6e-148	5.3e-146
CD56++NK-0	AFF3	0.39	1.35	6.9e-156	4e-154
CD56++NK-0	CD44	0.38	0.65	4.5e-184	3.2e-182
CD56++NK-0	AREG	0.34	0.67	3.4e-110	1.3e-108
CD56++NK-0	LTB	0.34	0.87	8.5e-103	3.1e-101
CD56++NK-0	XCL2	0.33	0.63	4.3e-114	1.8e-112
CD56++NK-0	INPP4B	0.33	1.27	1.9e-118	8.1e-117
CD56++NK-0	COTL1	0.32	0.72	1.6e-100	5.7e-99
CD56++NK-0	GPR183	0.32	1.09	3.4e-103	1.2e-101
CD56++NK-0	CAPG	0.31	1.17	5.5e-109	2.2e-107
CD56++NK-0	PPP1R9A	0.3	0.88	1.5e-87	4.7e-86
CD56++NK-0	SPINK2	0.3	2.87	1.1e-151	6.3e-150
CD56++NK-0	TSC22D3	0.3	0.48	2.2e-135	1.1e-133
CD56++NK-0	NCAM1	0.29	0.61	1e-86	3.1e-85
CD56++NK-0	TNFAIP3	0.29	0.58	6.4e-81	1.8e-79
CD56++NK-0	NFKBIA	0.28	0.46	1.2e-95	4.1e-94
CD56++NK-0	SPTSSB	0.28	1.05	5.3e-84	1.5e-82
CD56++NK-0	GATA3	0.26	0.84	1.1e-71	2.7e-70
CD56++NK-0	DUSP2	0.26	0.46	4.2e-77	1.1e-75
CD56++NK-0	GAB1	0.26	1.02	6.1e-76	1.6e-74
CD56++NK-0	TMEM123	0.26	0.7	7.8e-69	1.8e-67
CD56++NK-0	FXYD5	0.25	0.45	2.9e-77	7.7e-76
CD56++NK-0	CMC1	0.25	0.35	1.2e-121	5.4e-120
CD56++NK-0	GAS5	0.24	0.42	4.7e-80	1.3e-78
CD56++NK-0	CD2	0.24	0.47	4.9e-59	9.8e-58
CD56++NK-0	BACH2	0.23	0.51	4.7e-56	9e-55
CD56++NK-0	IMMP2L	0.23	0.58	4.2e-54	7.8e-53
CD56++NK-0	TCF7	0.23	0.73	4.4e-56	8.5e-55
CD56++NK-0	SNHG29	0.22	0.41	3.3e-61	6.9e-60
CD56++NK-0	ZEB1	0.22	0.58	1.7e-49	2.8e-48
CD56++NK-0	ATP8B4	0.22	0.48	6.2e-49	1e-47
CD56++NK-0	TNFRSF18	0.22	0.82	1e-53	1.9e-52
CD56++NK-0	EEF1G	0.21	0.31	1.7e-139	8.6e-138
CD56++NK-0	FUT8	0.21	0.72	6.8e-51	1.2e-49
CD56++NK-0	PHACTR2	0.21	0.57	9.1e-46	1.4e-44
CD56++NK-0	ZMAT4	0.21	0.61	1.2e-46	2e-45
CD56++NK-0	EEF1B2	0.21	0.35	3.1e-65	6.9e-64
CD56++NK-0	MPZL3	0.21	0.83	3.6e-50	6.1e-49
CD56++NK-0	HSPB1	0.21	1.29	2.4e-67	5.6e-66
CD56++NK-0	SPAG1	0.21	0.91	9.7e-54	1.8e-52
CD56++NK-0	KLRC1	0.21	0.39	4.4e-43	6.5e-42
CD56++NK-0	ADGRE5	0.21	0.38	8.1e-45	1.2e-43
CD56++NK-0	SNHG8	0.2	0.55	9.8e-41	1.4e-39
CD56++NK-0	NOP53	0.2	0.38	1.6e-44	2.4e-43
CD56++NK-0	TIAM1	0.2	0.91	2.4e-49	4.1e-48
CD56++NK-0	PPP1R15A	0.19	0.54	3.1e-37	4e-36
CD56++NK-0	FOS	0.19	0.3	5e-52	8.9e-51
CD56++NK-0	RPLP0	0.19	0.3	1.2e-73	3.1e-72
CD56++NK-0	ZFP36L2	0.19	0.32	1.3e-49	2.2e-48
CD56++NK-0	IFITM3	0.19	0.37	1.9e-36	2.4e-35
CD56++NK-0	SNHG32	0.19	0.52	1.5e-37	1.9e-36
CD56++NK-0	MAML2	0.19	0.4	7.3e-34	8.5e-33
CD56++NK-0	NME2	0.19	0.37	3.3e-38	4.3e-37
CD56++NK-0	IL12RB2	0.18	0.4	1.6e-33	1.8e-32
CD56++NK-0	RPSA	0.18	0.26	6.1e-107	2.3e-105
CD56++NK-0	SLC44A1	0.18	0.99	4.6e-48	7.6e-47
CD56++NK-0	NPM1	0.18	0.32	2.2e-40	3.1e-39
CD56++NK-0	KLRC3	0.18	0.45	2.7e-31	2.9e-30
CD56++NK-0	TPT1	0.18	0.24	4.1e-177	2.8e-175
CD56++NK-0	EIF3E	0.18	0.34	6.1e-35	7.3e-34
CD56++NK-0	NFKB1	0.18	0.39	3.9e-31	4.2e-30
CD56++NK-0	CTSW	0.18	0.26	7.4e-77	2e-75
CD56++NK-0	MGAT5	0.17	0.73	5e-38	6.6e-37
CD56++NK-0	RPS10	0.17	0.25	9.2e-81	2.6e-79
CD56++NK-0	TMEM173	0.17	1.17	3.8e-52	6.8e-51
CD56++NK-0	AC002383.1	0.17	2.07	6.1e-72	1.5e-70
CD56++NK-0	RPS6KA2	0.17	1.3	1.8e-54	3.4e-53
CD56++NK-0	SOX4	0.17	1.34	4.9e-45	7.6e-44
CD56++NK-0	RPL23	0.17	0.24	3.2e-84	9.4e-83
CD56++NK-0	RPL4	0.17	0.26	1.1e-58	2.2e-57
CD56++NK-0	SIK3	0.17	0.29	5.1e-32	5.7e-31
CD56++NK-0	AC020916.1	0.16	0.71	1.5e-31	1.7e-30
CD56++NK-0	RAMP1	0.16	0.77	4.1e-36	5.1e-35
CD56++NK-0	CASK	0.16	0.49	2.7e-27	2.6e-26
CD56++NK-0	SEC11A	0.16	0.44	1.7e-27	1.6e-26
CD56++NK-0	AC008014.1	0.16	0.58	1.4e-29	1.5e-28
CD56++NK-0	RPL7A	0.16	0.23	2e-65	4.4e-64
CD56++NK-0	HINT1	0.16	0.27	2.6e-30	2.7e-29
CD56++NK-0	RPL8	0.16	0.21	3.8e-146	2.1e-144
CD56++NK-0	RPS6KA5	0.15	0.49	3.8e-26	3.5e-25
CD56++NK-0	ITGAX	0.15	0.61	4.9e-29	5e-28
CD56++NK-0	RASSF8	0.15	1.53	1.5e-47	2.4e-46
CD56++NK-0	NAP1L1	0.15	0.33	7.5e-25	6.6e-24
CD56++NK-0	RACK1	0.15	0.22	4e-57	7.7e-56
CD56++NK-0	MAFF	0.15	0.54	9e-26	8.2e-25
CD56++NK-0	RPL10A	0.15	0.2	3.8e-163	2.3e-161
CD56++NK-0	IGFBP4	0.15	1.28	5.4e-48	8.9e-47
CD56++NK-0	MYADM	0.15	0.83	1.6e-32	1.8e-31
CD56++NK-0	BHLHE40	0.15	0.46	7.2e-24	6.2e-23
CD56++NK-0	AHNAK	0.15	0.4	6.5e-23	5.3e-22
CD56++NK-0	CD63	0.14	0.26	6.7e-23	5.6e-22
CD56++NK-0	UST	0.14	0.46	5.1e-24	4.4e-23
CD56++NK-0	ZFAS1	0.14	0.32	7.4e-23	6.1e-22
CD56++NK-0	RPS5	0.14	0.2	7e-93	2.3e-91
CD56++NK-0	MAML3	0.14	0.46	5.3e-24	4.5e-23
CD56++NK-1	FGFBP2	0.77	2.54	0	0
CD56++NK-1	CCL4	0.69	2.5	0	0
CD56++NK-1	GZMH	0.61	1.62	3.4e-269	3.9e-267
CD56++NK-1	GZMB	0.59	1.01	0	0
CD56++NK-1	CCL5	0.59	0.93	0	0
CD56++NK-1	SPON2	0.57	2.15	2e-270	2.3e-268
CD56++NK-1	GNG2	0.55	1.57	1.3e-241	1.4e-239
CD56++NK-1	FCGR3A	0.49	2.06	3.3e-219	3e-217
CD56++NK-1	CLIC3	0.48	1.3	2.9e-176	1.9e-174
CD56++NK-1	SYNE2	0.45	1.63	1.5e-176	1e-174
CD56++NK-1	PYHIN1	0.44	1.28	2.3e-161	1.4e-159
CD56++NK-1	GZMA	0.43	0.67	1.1e-302	1.5e-300
CD56++NK-1	ALOX5AP	0.39	1.85	2.8e-146	1.5e-144
CD56++NK-1	S100A4	0.38	0.59	7.1e-249	7.5e-247
CD56++NK-1	ZEB2	0.37	0.89	5.3e-121	2.3e-119
CD56++NK-1	PPP2R5C	0.37	0.92	1.8e-112	7.1e-111
CD56++NK-1	GZMM	0.37	0.9	4.7e-122	2.1e-120
CD56++NK-1	CST7	0.35	0.62	4.9e-173	3.3e-171
CD56++NK-1	PRF1	0.34	0.7	1.5e-121	6.7e-120
CD56++NK-1	S100A6	0.33	0.62	1.2e-117	5.1e-116
CD56++NK-1	S1PR5	0.33	2.08	1.1e-140	5.5e-139
CD56++NK-1	LGALS1	0.3	0.7	2.1e-66	4.8e-65
CD56++NK-1	LYAR	0.3	1.17	5e-77	1.3e-75
CD56++NK-1	CYBA	0.3	0.44	2.1e-275	2.5e-273
CD56++NK-1	TRBC1	0.29	0.89	2.2e-67	5.1e-66
CD56++NK-1	CD160	0.29	1.74	5.3e-99	1.9e-97
CD56++NK-1	C12orf75	0.29	0.83	1.9e-66	4.4e-65
CD56++NK-1	CCL3	0.28	2.05	1.6e-86	4.7e-85
CD56++NK-1	LAIR2	0.27	3.12	3.5e-125	1.6e-123
CD56++NK-1	MT2A	0.26	0.68	7e-55	1.3e-53
CD56++NK-1	PRSS23	0.25	2	5e-89	1.6e-87
CD56++NK-1	RAP1GAP2	0.24	0.56	1e-53	1.9e-52
CD56++NK-1	FCRL6	0.24	1.73	3.7e-71	9e-70
CD56++NK-1	CD247	0.24	0.39	5.7e-106	2.1e-104
CD56++NK-1	TTC38	0.24	1.24	9.8e-62	2.1e-60
CD56++NK-1	LINGO2	0.24	1.35	9.7e-53	1.7e-51
CD56++NK-1	PLAAT4	0.23	0.53	1.5e-50	2.6e-49
CD56++NK-1	ANXA2	0.23	1.21	3.1e-55	5.8e-54
CD56++NK-1	PCED1B-AS1	0.23	0.48	4.1e-49	6.9e-48
CD56++NK-1	AOAH	0.22	0.42	8.5e-58	1.7e-56
CD56++NK-1	FKBP11	0.21	1.12	1e-47	1.6e-46
CD56++NK-1	MYOM2	0.21	1.93	1.1e-58	2.2e-57
CD56++NK-1	LIME1	0.21	0.8	5.5e-39	7.3e-38
CD56++NK-1	IKZF3	0.2	1.49	2.3e-58	4.5e-57
CD56++NK-1	CEMIP2	0.2	0.48	7e-33	7.9e-32
CD56++NK-1	NKG7	0.2	0.26	0	0
CD56++NK-1	C5orf56	0.2	0.58	1.3e-32	1.5e-31
CD56++NK-1	RORA	0.2	0.57	3.8e-33	4.4e-32
CD56++NK-1	MYBL1	0.19	0.69	1.1e-30	1.2e-29
CD56++NK-1	DBI	0.19	0.42	1.6e-33	1.8e-32
CD56++NK-1	IL32	0.19	0.35	6e-27	5.7e-26
CD56++NK-1	ARPC2	0.18	0.31	9.1e-69	2.2e-67
CD56++NK-1	CARD16	0.18	0.59	3.6e-25	3.2e-24
CD56++NK-1	ATXN1	0.17	0.71	4.5e-27	4.3e-26
CD56++NK-1	BCL11B	0.17	1.4	9.8e-42	1.4e-40
CD56++NK-1	CD3D	0.17	1.29	1.1e-27	1.1e-26
CD56++NK-1	LBH	0.17	1.2	1.5e-36	1.8e-35
CD56++NK-1	EPDR1	0.17	2.38	1.7e-61	3.6e-60
CD56++NK-1	ADGRG1	0.17	1.9	6.6e-60	1.3e-58
CD56++NK-1	TGFBR3	0.17	0.57	1.4e-23	1.2e-22
CD56++NK-1	ACTB	0.17	0.22	1e-208	8.5e-207
CD56++NK-1	AKR1C3	0.17	2.76	8.7e-70	2.1e-68
CD56++NK-1	TMA7	0.16	0.26	9e-67	2.1e-65
CD56++NK-1	ABI3	0.16	1.36	1.4e-40	1.9e-39
CD56++NK-1	IFI27L2	0.16	0.91	6.5e-26	5.9e-25
CD56++NK-1	PLEK	0.16	0.52	1e-20	7.9e-20
CD56++NK-1	C1orf21	0.16	0.5	6.2e-22	4.9e-21
CD56++NK-1	IFNGR1	0.16	0.78	1.9e-24	1.7e-23
CD56++NK-1	DOK2	0.16	0.54	3.6e-20	2.7e-19
CD56++NK-1	EFHD2	0.15	0.49	2e-19	1.4e-18
CD56++NK-1	SYNE1	0.15	0.36	2.4e-22	2e-21
CD56++NK-1	NDUFB2	0.15	0.34	6.2e-25	5.5e-24
CD56++NK-1	APMAP	0.15	0.43	5.6e-20	4.1e-19
CD56++NK-1	ESR2	0.15	1.95	6.2e-51	1.1e-49
CD56++NK-1	KLRG1	0.15	1.24	7.2e-32	7.9e-31
CD56++NK-1	RUNX1	0.15	0.56	3e-19	2.2e-18
CD56++NK-1	POMP	0.15	0.37	6e-19	4.2e-18
CD56++NK-1	GSAP	0.15	0.55	3.1e-18	2.1e-17
CD56++NK-1	LINC02384	0.14	0.8	1e-22	8.3e-22
CD56++NK-1	CEP78	0.14	0.53	9.6e-18	6.4e-17
CD56++NK-1	AC015849.1	0.14	1.44	3e-30	3.1e-29
CD56++NK-1	GLRX	0.14	0.63	1e-19	7.4e-19
CD56++NK-1	GLIPR1	0.14	1.38	1.6e-29	1.7e-28
CD56++NK-1	CLEC2B	0.14	0.33	6.5e-17	4.1e-16
CD56++NK-1	PPP1R18	0.14	0.58	9.9e-18	6.6e-17
CD56++NK-1	IFITM1	0.14	0.25	4.6e-20	3.4e-19
CD56++NK-1	SYNGR1	0.14	2.01	7e-45	1.1e-43
CD56++NK-1	STAT4	0.13	0.28	3.8e-20	2.8e-19
CD56++NK-1	TLE5	0.13	0.36	1.6e-15	9.5e-15
CD56++NK-1	CSTB	0.13	0.55	2.9e-15	1.7e-14
CD56++NK-1	BNC2	0.13	2.96	4.5e-57	8.8e-56
CD56++NK-1	HIPK2	0.13	0.8	1.8e-20	1.3e-19
CD56++NK-1	PITPNC1	0.13	0.27	1.2e-17	8e-17
CD56++NK-1	PRDM1	0.13	1.77	3.8e-38	4.9e-37
CD56++NK-1	TBL1X	0.13	0.86	6.3e-22	5e-21
CD56++NK-1	AGTRAP	0.13	1.02	2.8e-22	2.2e-21
CD56++NK-1	ASCL2	0.12	2.31	2.6e-47	4.2e-46
CD56++NK-1	SH3KBP1	0.12	0.31	1.2e-12	6.1e-12
CD56++NK-1	LINC01505	0.12	1.63	1.8e-33	2e-32
CD56++NK-1	PDE4D	0.12	0.53	4.4e-13	2.3e-12
CD56++NK-2	C1orf56	0.59	1.44	9.8e-153	5.6e-151
CD56++NK-2	CDC42SE1	0.47	1.06	6.2e-107	2.4e-105
CD56++NK-2	HNRNPH1	0.46	1.14	7.1e-101	2.5e-99
CD56++NK-2	RUNX3	0.38	0.68	2.7e-85	7.9e-84
CD56++NK-2	B4GALT1	0.37	0.74	2.8e-77	7.4e-76
CD56++NK-2	IMMP2L	0.34	0.77	6.2e-55	1.2e-53
CD56++NK-2	MDM4	0.31	1.09	1.1e-56	2.2e-55
CD56++NK-2	PPP3CA	0.29	0.55	3e-48	5e-47
CD56++NK-2	CTNNB1	0.28	0.81	2.5e-41	3.5e-40
CD56++NK-2	SSBP2	0.27	0.66	1e-33	1.2e-32
CD56++NK-2	MAML3	0.27	0.79	9.8e-36	1.2e-34
CD56++NK-2	DENND4A	0.26	0.52	1.4e-37	1.8e-36
CD56++NK-2	NCAM1	0.26	0.52	2.2e-37	2.8e-36
CD56++NK-2	B3GNT7	0.26	1.3	1.6e-50	2.8e-49
CD56++NK-2	TNRC6B	0.26	0.46	4.9e-45	7.5e-44
CD56++NK-2	EML4	0.25	0.52	5.2e-37	6.6e-36
CD56++NK-2	ATP8B4	0.25	0.53	2.3e-35	2.8e-34
CD56++NK-2	ZFAND3	0.25	0.49	6.2e-35	7.4e-34
CD56++NK-2	ARID1B	0.25	0.55	1.7e-32	1.9e-31
CD56++NK-2	SET	0.24	0.56	3.6e-31	3.9e-30
CD56++NK-2	SIK3	0.24	0.41	4.3e-38	5.6e-37
CD56++NK-2	ARAP2	0.24	0.55	5.5e-30	5.7e-29
CD56++NK-2	MED13L	0.24	0.63	1.6e-29	1.7e-28
CD56++NK-2	TRA2A	0.24	0.53	2.5e-30	2.7e-29
CD56++NK-2	IL12RB2	0.24	0.49	5.1e-29	5.1e-28
CD56++NK-2	VAV3	0.24	0.48	5.8e-31	6.3e-30
CD56++NK-2	EXOC4	0.23	0.48	3.3e-29	3.4e-28
CD56++NK-2	CNOT6L	0.23	0.51	4e-26	3.7e-25
CD56++NK-2	ATP10A	0.23	0.84	8.7e-30	9.1e-29
CD56++NK-2	C16orf54	0.23	1.17	4.4e-37	5.6e-36
CD56++NK-2	ANKRD11	0.23	0.54	1.3e-26	1.2e-25
CD56++NK-2	ESYT2	0.22	0.5	2.4e-27	2.4e-26
CD56++NK-2	PAN3	0.22	0.52	2.2e-26	2.1e-25
CD56++NK-2	RAD51B	0.22	0.58	4e-25	3.5e-24
CD56++NK-2	AUTS2	0.22	0.57	1.6e-24	1.4e-23
CD56++NK-2	PIP4K2A	0.22	0.42	4.1e-30	4.3e-29
CD56++NK-2	NCALD	0.22	0.39	1.8e-33	2.1e-32
CD56++NK-2	ZBTB20	0.22	0.41	2.5e-29	2.6e-28
CD56++NK-2	RPS6KA3	0.22	0.63	1.6e-24	1.4e-23
CD56++NK-2	BACH2	0.22	0.45	1.9e-25	1.7e-24
CD56++NK-2	SFMBT2	0.22	0.65	3.3e-24	2.9e-23
CD56++NK-2	KMT2C	0.21	0.51	4.5e-24	3.9e-23
CD56++NK-2	GOLIM4	0.21	0.97	1.8e-31	2e-30
CD56++NK-2	FOXP1	0.21	0.45	6.9e-25	6.1e-24
CD56++NK-2	MAML2	0.21	0.44	8e-23	6.6e-22
CD56++NK-2	AFF3	0.21	0.65	1.1e-22	9.1e-22
CD56++NK-2	CDK13	0.21	0.59	1.8e-22	1.5e-21
CD56++NK-2	NCOA1	0.21	0.44	8.1e-24	6.9e-23
CD56++NK-2	CLASP2	0.21	0.55	1.3e-21	1e-20
CD56++NK-2	FUT8	0.21	0.64	5.9e-21	4.5e-20
CD56++NK-2	GAB1	0.21	0.72	3.3e-23	2.7e-22
CD56++NK-2	GNAQ	0.21	0.64	2.8e-22	2.2e-21
CD56++NK-2	ITGAX	0.2	0.74	3.3e-24	2.8e-23
CD56++NK-2	PPP1CB	0.2	0.56	3.5e-21	2.7e-20
CD56++NK-2	ZEB1	0.2	0.51	1.1e-20	8e-20
CD56++NK-2	CDC42	0.2	0.35	2.5e-32	2.8e-31
CD56++NK-2	BIRC6	0.2	0.42	1.6e-22	1.3e-21
CD56++NK-2	SOS1	0.2	0.63	3.6e-21	2.8e-20
CD56++NK-2	DOCK8	0.2	0.42	8.7e-22	6.9e-21
CD56++NK-2	NFKB1	0.2	0.42	2.3e-20	1.7e-19
CD56++NK-2	LRMDA	0.2	0.88	2.5e-24	2.2e-23
CD56++NK-2	IFNG-AS1	0.2	0.63	1.3e-17	8.4e-17
CD56++NK-2	TCF12	0.19	0.51	6.1e-20	4.5e-19
CD56++NK-2	KCNQ5	0.19	0.5	1.8e-17	1.2e-16
CD56++NK-2	CLASP1	0.19	0.55	4.4e-20	3.2e-19
CD56++NK-2	USP34	0.19	0.46	1.8e-19	1.3e-18
CD56++NK-2	AKT3	0.19	0.4	4.1e-20	3e-19
CD56++NK-2	UTRN	0.19	0.32	1.2e-30	1.3e-29
CD56++NK-2	ZDHHC20	0.19	0.52	5.7e-20	4.2e-19
CD56++NK-2	PPP1R9A	0.19	0.52	8.4e-17	5.3e-16
CD56++NK-2	MCTP2	0.19	0.35	6.9e-24	5.9e-23
CD56++NK-2	PEAK1	0.19	0.66	9.7e-20	7.1e-19
CD56++NK-2	NCOA2	0.19	0.53	3.3e-18	2.2e-17
CD56++NK-2	CD44	0.19	0.32	2.2e-25	2e-24
CD56++NK-2	CBLB	0.19	0.34	4.4e-25	3.9e-24
CD56++NK-2	HIP1	0.19	0.61	2.7e-18	1.8e-17
CD56++NK-2	CUL3	0.19	0.49	5.7e-19	4e-18
CD56++NK-2	PACS1	0.19	0.51	2.2e-18	1.5e-17
CD56++NK-2	TBC1D5	0.19	0.47	6.6e-18	4.4e-17
CD56++NK-2	DPYD	0.19	0.36	3.8e-21	3e-20
CD56++NK-2	BPTF	0.19	0.44	3.7e-19	2.6e-18
CD56++NK-2	FOXN3	0.19	0.34	5.3e-23	4.3e-22
CD56++NK-2	SIPA1L1	0.19	0.52	3.6e-17	2.3e-16
CD56++NK-2	SMYD3	0.18	0.35	5e-20	3.7e-19
CD56++NK-2	FHIT	0.18	0.68	3.1e-19	2.2e-18
CD56++NK-2	GLCCI1	0.18	0.54	6.9e-16	4.2e-15
CD56++NK-2	CASK	0.18	0.52	8.6e-17	5.5e-16
CD56++NK-2	PARP8	0.18	0.31	2.6e-24	2.2e-23
CD56++NK-2	DOCK10	0.18	0.34	9.2e-20	6.7e-19
CD56++NK-2	ZNF148	0.18	0.54	1.6e-18	1.1e-17
CD56++NK-2	LPP	0.18	0.4	8.6e-17	5.5e-16
CD56++NK-2	RNF125	0.18	0.35	4.4e-19	3.1e-18
CD56++NK-2	JARID2	0.18	0.51	1.2e-16	7.7e-16
CD56++NK-2	PRKCB	0.18	0.38	6.8e-18	4.5e-17
CD56++NK-2	PICALM	0.18	0.43	2.1e-17	1.4e-16
CD56++NK-2	LUC7L2	0.18	0.53	1.1e-18	7.8e-18
CD56++NK-2	ZMAT4	0.18	0.48	7.1e-15	4.1e-14
CD56++NK-2	IQGAP2	0.18	0.35	1.1e-18	7.8e-18
CD56++NK-2	LRBA	0.18	0.37	1.4e-17	9.1e-17
CD56++NK-2	CDK17	0.18	0.38	2.5e-17	1.6e-16
CD56++NK-3	ZFP36	0.42	0.73	2.5e-69	5.9e-68
CD56++NK-3	JUNB	0.41	0.63	3.6e-94	1.2e-92
CD56++NK-3	CXCR4	0.39	0.72	1.7e-57	3.4e-56
CD56++NK-3	ZNF331	0.38	0.86	4.3e-44	6.5e-43
CD56++NK-3	DUSP1	0.37	0.57	7.3e-74	1.9e-72
CD56++NK-3	JUN	0.36	0.64	4.3e-41	6.1e-40
CD56++NK-3	GNG2	0.34	0.86	7.9e-36	9.8e-35
CD56++NK-3	CD69	0.34	0.56	2.4e-48	3.9e-47
CD56++NK-3	ZBTB16	0.32	1.02	2e-35	2.4e-34
CD56++NK-3	IFNGR1	0.32	1.25	2.8e-40	3.8e-39
CD56++NK-3	CEMIP2	0.3	0.67	1.4e-27	1.4e-26
CD56++NK-3	FOSB	0.3	0.91	1.5e-29	1.6e-28
CD56++NK-3	ELL2	0.3	0.84	1.5e-27	1.4e-26
CD56++NK-3	PIK3R1	0.29	0.61	2.1e-29	2.1e-28
CD56++NK-3	NR4A2	0.29	0.68	4.1e-25	3.6e-24
CD56++NK-3	TEX14	0.28	0.72	8.4e-22	6.6e-21
CD56++NK-3	CORO7	0.28	0.71	2.2e-24	1.9e-23
CD56++NK-3	FOS	0.27	0.41	4.1e-49	6.8e-48
CD56++NK-3	IER2	0.27	0.45	3.1e-37	4e-36
CD56++NK-3	TENT5C	0.27	0.94	3.9e-27	3.7e-26
CD56++NK-3	GZMM	0.27	0.61	1.2e-24	1e-23
CD56++NK-3	CREM	0.25	0.79	5.9e-21	4.5e-20
CD56++NK-3	BTG2	0.24	0.86	1.2e-22	9.7e-22
CD56++NK-3	CD160	0.24	1.12	1.5e-27	1.5e-26
CD56++NK-3	DUSP2	0.24	0.4	1.4e-23	1.2e-22
CD56++NK-3	TGFB1	0.24	0.51	2.3e-17	1.5e-16
CD56++NK-3	CCL5	0.23	0.36	1.1e-18	7.4e-18
CD56++NK-3	SKIL	0.23	0.9	7.2e-20	5.2e-19
CD56++NK-3	MAFF	0.22	0.72	7.2e-18	4.8e-17
CD56++NK-3	PPP1R15A	0.21	0.54	1.6e-15	9.5e-15
CD56++NK-3	SPOCK2	0.21	1.05	4.6e-22	3.7e-21
CD56++NK-3	GZMA	0.21	0.32	8.7e-19	6.1e-18
CD56++NK-3	AOAH	0.2	0.36	9.5e-16	5.7e-15
CD56++NK-3	RORA	0.2	0.54	4.6e-14	2.5e-13
CD56++NK-3	EIF3G	0.2	0.39	3.5e-16	2.2e-15
CD56++NK-3	CCDC200	0.2	1.06	5.4e-19	3.8e-18
CD56++NK-3	LDB2	0.2	1.39	5.2e-24	4.4e-23
CD56++NK-3	INPP5D	0.2	0.41	5e-14	2.8e-13
CD56++NK-3	IFRD1	0.19	0.69	2.2e-13	1.2e-12
CD56++NK-3	YES1	0.19	0.52	1.4e-12	7.3e-12
CD56++NK-3	PDE4B	0.19	0.78	2.4e-15	1.4e-14
CD56++NK-3	VPS37B	0.19	0.64	4.3e-13	2.3e-12
CD56++NK-3	LEPROTL1	0.19	0.46	1.5e-12	7.4e-12
CD56++NK-3	NR4A3	0.19	1.1	8.4e-19	5.9e-18
CD56++NK-3	NFKBIA	0.19	0.31	5.9e-18	4e-17
CD56++NK-3	ILF3-DT	0.19	0.79	1.7e-13	8.8e-13
CD56++NK-3	CRY1	0.19	0.71	1.9e-13	1e-12
CD56++NK-3	PITPNC1	0.19	0.37	3.9e-13	2.1e-12
CD56++NK-3	EML4	0.19	0.39	3.4e-13	1.8e-12
CD56++NK-3	NFKB1	0.19	0.39	6.7e-12	3.2e-11
CD56++NK-3	RGS2	0.19	0.78	7.4e-14	4e-13
CD56++NK-3	CHD1	0.19	0.46	2.9e-11	1.3e-10
CD56++NK-3	GZMK	0.18	0.33	7.6e-12	3.7e-11
CD56++NK-3	AC253572.2	0.18	0.87	1.5e-14	8.4e-14
CD56++NK-3	AL691403.1	0.18	1.11	8.1e-19	5.7e-18
CD56++NK-3	GYPC	0.18	0.5	1.2e-11	5.7e-11
CD56++NK-3	CLIC3	0.18	0.46	3.7e-11	1.7e-10
CD56++NK-3	LINGO2	0.18	0.86	1.1e-12	5.5e-12
CD56++NK-3	ZFP36L2	0.17	0.28	3.7e-17	2.4e-16
CD56++NK-3	SLC2A3	0.17	0.65	1.6e-11	7.6e-11
CD56++NK-3	PPP2R5C	0.17	0.41	4.1e-10	1.8e-09
CD56++NK-3	AC245014.3	0.17	0.95	2.8e-13	1.5e-12
CD56++NK-3	STAT4	0.17	0.33	1.2e-10	5.5e-10
CD56++NK-3	FKBP11	0.17	0.78	4.4e-14	2.4e-13
CD56++NK-3	RNF125	0.17	0.32	3.1e-10	1.3e-09
CD56++NK-3	SLC38A1	0.17	0.34	1.8e-10	7.8e-10
CD56++NK-3	SARAF	0.17	0.29	2.5e-13	1.3e-12
CD56++NK-3	PMAIP1	0.17	0.64	7.2e-12	3.5e-11
CD56++NK-3	TSPYL2	0.16	0.74	4.9e-11	2.3e-10
CD56++NK-3	IDI1	0.16	0.54	2e-09	8e-09
CD56++NK-3	RABGEF1	0.16	0.43	4.5e-09	1.8e-08
CD56++NK-3	MAP3K8	0.16	0.28	1.3e-11	6.2e-11
CD56++NK-3	ATP1B3	0.16	0.66	3.2e-09	1.3e-08
CD56++NK-3	SRSF7	0.16	0.34	1.9e-09	7.8e-09
CD56++NK-3	LINC01138	0.16	0.44	6.9e-08	2.5e-07
CD56++NK-3	CD96	0.16	0.33	1.5e-09	6.3e-09
CD56++NK-3	FYN	0.16	0.27	9e-13	4.6e-12
CD56++NK-3	AC022217.3	0.16	0.64	3.8e-11	1.8e-10
CD56++NK-3	PRKCA	0.16	1.03	4.9e-14	2.7e-13
CD56++NK-3	MYBL1	0.15	0.51	5.3e-09	2.1e-08
CD56++NK-3	BTG1	0.15	0.22	2.3e-23	1.9e-22
CD56++NK-3	USP36	0.15	0.69	6.4e-10	2.7e-09
CD56++NK-3	RGS1	0.15	0.7	1.6e-09	6.6e-09
CD56++NK-3	RAB8B	0.15	0.36	4e-08	1.5e-07
CD56++NK-3	FOSL2	0.15	0.61	9.6e-09	3.8e-08
CD56++NK-3	DHRS3	0.15	0.84	6.7e-12	3.2e-11
CD56++NK-3	CSRNP1	0.15	0.93	4.1e-13	2.1e-12
CD56++NK-3	PLA2G6	0.14	0.57	1.6e-08	6.2e-08
CD56++NK-3	ARIH1	0.14	0.38	1.2e-07	4.3e-07
CD56++NK-3	FAM177A1	0.14	0.41	2.5e-07	8.7e-07
CD56++NK-3	IRF1	0.14	0.33	6.1e-08	2.2e-07
CD56++NK-3	NFE2L2	0.14	0.46	7.9e-08	2.8e-07
CD56++NK-3	AC025171.3	0.14	1.06	2.6e-13	1.4e-12
CD56++NK-3	CROCC	0.14	0.86	2.9e-11	1.4e-10
CD56++NK-3	YPEL5	0.14	0.39	1e-07	3.6e-07
CD56++NK-3	IL32	0.14	0.25	3.8e-06	1.2e-05
CD56++NK-3	PZP	0.14	1.08	1.2e-13	6.5e-13
CD56++NK-3	TLE4	0.14	0.34	2.9e-07	1e-06
CD56++NK-3	CCNH	0.14	0.42	4.4e-07	1.5e-06
CD56++NK-3	DNAJA1	0.14	0.39	6.4e-07	2.1e-06
CD56++NK-4	ISG15	1.12	2.01	1.4e-143	7.2e-142
CD56++NK-4	IFI6	1.05	2.21	2.4e-123	1.1e-121
CD56++NK-4	IFI44L	0.95	2.04	1.7e-124	7.6e-123
CD56++NK-4	MX1	0.81	2.77	3e-137	1.5e-135
CD56++NK-4	ISG20	0.71	1.25	1.7e-70	4e-69
CD56++NK-4	IFITM3	0.67	1.15	3.3e-62	6.9e-61
CD56++NK-4	USP18	0.65	3.16	3.5e-137	1.8e-135
CD56++NK-4	IFIT2	0.63	3.77	1.9e-113	7.7e-112
CD56++NK-4	IFI44	0.63	2.24	6.6e-77	1.7e-75
CD56++NK-4	EPSTI1	0.6	1.57	3e-47	4.9e-46
CD56++NK-4	XAF1	0.58	1.68	7.4e-54	1.4e-52
CD56++NK-4	EIF2AK2	0.57	1.58	2.9e-44	4.4e-43
CD56++NK-4	IFIT3	0.56	4.26	3.5e-175	2.4e-173
CD56++NK-4	LY6E	0.55	0.86	2.1e-58	4.2e-57
CD56++NK-4	MT2A	0.53	1.13	3.8e-29	3.9e-28
CD56++NK-4	BST2	0.51	1.02	2.5e-33	2.8e-32
CD56++NK-4	PLSCR1	0.5	1.85	6.9e-42	9.8e-41
CD56++NK-4	OASL	0.5	3.17	5.5e-102	2e-100
CD56++NK-4	STAT1	0.47	1.56	3.6e-32	4e-31
CD56++NK-4	SP110	0.46	1.21	5.3e-29	5.4e-28
CD56++NK-4	PMAIP1	0.46	1.45	3e-24	2.6e-23
CD56++NK-4	MX2	0.46	2.24	4e-54	7.4e-53
CD56++NK-4	IRF7	0.46	1.89	8e-43	1.2e-41
CD56++NK-4	HERC5	0.44	2.45	7.3e-53	1.3e-51
CD56++NK-4	TRIM22	0.43	1.62	9.6e-35	1.1e-33
CD56++NK-4	UBE2L6	0.42	1.26	5e-26	4.6e-25
CD56++NK-4	IFIH1	0.42	2.43	1.2e-45	1.8e-44
CD56++NK-4	PARP14	0.41	1.24	3.8e-21	2.9e-20
CD56++NK-4	CD38	0.4	1.31	3e-23	2.5e-22
CD56++NK-4	CMPK2	0.39	3.58	4.4e-106	1.7e-104
CD56++NK-4	TNFSF10	0.39	1.73	8.7e-29	8.7e-28
CD56++NK-4	ZBP1	0.39	1.2	8.4e-23	6.9e-22
CD56++NK-4	SP100	0.39	0.76	1.6e-19	1.2e-18
CD56++NK-4	DDX60	0.39	2.16	9.2e-43	1.3e-41
CD56++NK-4	IFI35	0.39	1.62	7.8e-28	7.6e-27
CD56++NK-4	DRAP1	0.39	0.78	5.9e-20	4.4e-19
CD56++NK-4	DDX58	0.37	1.99	4.1e-31	4.5e-30
CD56++NK-4	RNF213	0.37	0.76	3.5e-17	2.2e-16
CD56++NK-4	OAS3	0.37	3	1.7e-66	3.9e-65
CD56++NK-4	OAS1	0.37	2.3	1e-42	1.5e-41
CD56++NK-4	TMEM123	0.36	0.84	2.5e-17	1.6e-16
CD56++NK-4	SAMD9L	0.36	1.48	2.1e-23	1.8e-22
CD56++NK-4	RSAD2	0.35	3.48	2.4e-92	7.7e-91
CD56++NK-4	SPATS2L	0.35	2.38	1.2e-39	1.6e-38
CD56++NK-4	HERC6	0.33	2.18	4.2e-39	5.6e-38
CD56++NK-4	SAMD9	0.33	1.17	3.1e-16	1.9e-15
CD56++NK-4	PSMB9	0.33	0.63	2.8e-14	1.6e-13
CD56++NK-4	DDX60L	0.32	1.76	2.8e-28	2.8e-27
CD56++NK-4	ZC3HAV1	0.32	0.78	4.9e-12	2.4e-11
CD56++NK-4	PARP9	0.32	1.6	3.9e-27	3.7e-26
CD56++NK-4	IFI16	0.31	0.68	1.1e-11	5.4e-11
CD56++NK-4	PSME2	0.31	0.59	2.1e-13	1.1e-12
CD56++NK-4	PLAAT4	0.29	0.61	3.4e-11	1.6e-10
CD56++NK-4	NFKBIZ	0.29	1.17	4.4e-14	2.5e-13
CD56++NK-4	ADAR	0.28	0.9	1.8e-12	9.2e-12
CD56++NK-4	JAK2	0.28	1.03	4.6e-13	2.4e-12
CD56++NK-4	TYMP	0.28	1.06	1.6e-15	9.5e-15
CD56++NK-4	NMI	0.28	1.35	1.5e-16	9.5e-16
CD56++NK-4	NT5C3A	0.27	0.89	2.8e-12	1.4e-11
CD56++NK-4	SELL	0.27	0.43	8.6e-11	3.9e-10
CD56++NK-4	ZMAT4	0.27	0.68	1.3e-09	5.5e-09
CD56++NK-4	LAP3	0.27	1.29	4.9e-14	2.7e-13
CD56++NK-4	XCL2	0.27	0.48	3.3e-09	1.3e-08
CD56++NK-4	NUB1	0.27	0.97	2e-12	1e-11
CD56++NK-4	PLAC8	0.26	0.41	9e-14	4.9e-13
CD56++NK-4	IFITM1	0.26	0.46	1.1e-08	4.4e-08
CD56++NK-4	OAS2	0.26	2.22	3e-31	3.2e-30
CD56++NK-4	IRF9	0.26	0.84	6.1e-12	3e-11
CD56++NK-4	RBCK1	0.26	1.11	6.4e-12	3.1e-11
CD56++NK-4	PPM1K	0.26	1.37	9.4e-16	5.7e-15
CD56++NK-4	SLFN5	0.25	0.89	3.5e-11	1.6e-10
CD56++NK-4	ECE1	0.25	1.71	9.9e-20	7.2e-19
CD56++NK-4	XRN1	0.25	0.61	2.1e-08	8e-08
CD56++NK-4	AF165147.1	0.24	0.69	3.4e-08	1.3e-07
CD56++NK-4	IL32	0.24	0.43	4.1e-06	1.3e-05
CD56++NK-4	MIS18BP1	0.24	0.92	3.4e-09	1.4e-08
CD56++NK-4	STAP1	0.24	1.69	1.3e-16	8.1e-16
CD56++NK-4	TAP1	0.24	1.04	2.8e-12	1.4e-11
CD56++NK-4	MAP3K8	0.24	0.41	9.6e-09	3.7e-08
CD56++NK-4	GZMB	0.24	0.39	3.4e-07	1.2e-06
CD56++NK-4	UTRN	0.23	0.38	2.3e-08	8.9e-08
CD56++NK-4	EHD4	0.23	1.25	1.6e-11	7.5e-11
CD56++NK-4	LIPA	0.23	1.52	2.8e-14	1.6e-13
CD56++NK-4	CD48	0.23	0.58	1.6e-07	5.5e-07
CD56++NK-4	SP140	0.23	0.96	6e-10	2.5e-09
CD56++NK-4	C5orf56	0.23	0.61	8.8e-08	3.1e-07
CD56++NK-4	BAG1	0.23	0.98	8e-10	3.4e-09
CD56++NK-4	TIAM1	0.22	0.86	1.1e-08	4.2e-08
CD56++NK-4	GZMK	0.22	0.4	2.4e-06	7.5e-06
CD56++NK-4	CD2	0.22	0.41	3.3e-07	1.1e-06
CD56++NK-4	PNPT1	0.22	1.76	1.2e-15	7.2e-15
CD56++NK-4	KLRC1	0.22	0.4	1.2e-06	3.9e-06
CD56++NK-4	HLA-DRB1	0.22	0.59	1.1e-06	3.4e-06
CD56++NK-4	DOCK10	0.22	0.4	2.2e-07	7.5e-07
CD56++NK-4	CTSS	0.22	0.54	4.2e-07	1.4e-06
CD56++NK-4	SNX6	0.22	0.73	6e-08	2.2e-07
CD56++NK-4	PSMB8	0.22	0.58	2.1e-07	7.2e-07
CD56++NK-4	HSPA8	0.22	0.51	1e-06	3.3e-06
CD56++NK-4	STAT2	0.22	1.66	7e-16	4.3e-15
CD56++NK-4	GPR183	0.21	0.64	4.5e-06	1.4e-05
ProlifNK-0	CCL5	0.22	0.32	1.5e-15	9.1e-15
ProlifNK-0	CLIC3	0.21	0.49	5.1e-07	1.7e-06
ProlifNK-0	SPON2	0.2	0.37	3.8e-11	1.8e-10
ProlifNK-0	GZMM	0.2	0.39	3.6e-12	1.8e-11
ProlifNK-0	CST7	0.2	0.31	6.9e-24	5.9e-23
ProlifNK-0	PTGDS	0.19	1.23	0.00013	0.00034
ProlifNK-0	LINGO2	0.19	0.92	3.2e-05	8.8e-05
ProlifNK-0	HSP90AB1	0.17	0.33	3.4e-08	1.3e-07
ProlifNK-0	HOPX	0.17	0.31	1.5e-10	6.8e-10
ProlifNK-0	FCRL6	0.17	0.66	0.00018	0.00044
ProlifNK-0	PNRC1	0.16	0.4	5.4e-05	0.00014
ProlifNK-0	FGFBP2	0.16	0.27	6e-07	2e-06
ProlifNK-0	PCED1B-AS1	0.15	0.31	1.3e-06	4e-06
ProlifNK-0	GZMB	0.15	0.21	7e-18	4.7e-17
ProlifNK-0	HCST	0.15	0.22	1.2e-20	9.2e-20
ProlifNK-0	JUNB	0.15	0.27	5.6e-06	1.7e-05
ProlifNK-0	IL32	0.15	0.26	0.00053	0.0012
ProlifNK-0	ALOX5AP	0.14	0.33	0.00081	0.0018
ProlifNK-0	S100A4	0.14	0.19	8.2e-21	6.3e-20
ProlifNK-0	GNLY	0.14	0.17	8.6e-18	5.7e-17
ProlifNK-0	APRT	0.13	0.3	0.00017	0.00042
ProlifNK-0	FKBP11	0.13	0.38	0.0022	0.0046
ProlifNK-0	UQCR11	0.13	0.21	5.2e-11	2.4e-10
ProlifNK-0	EIF4G3	0.12	0.33	0.0048	0.0096
ProlifNK-0	FIS1	0.12	0.4	0.015	0.026
ProlifNK-0	PHPT1	0.12	0.32	0.0059	0.011
ProlifNK-0	CUTA	0.12	0.26	0.0011	0.0024
ProlifNK-0	APEX1	0.12	0.58	0.0055	0.011
ProlifNK-0	DTHD1	0.11	0.62	0.013	0.024
ProlifNK-0	REX1BD	0.11	0.38	0.018	0.032
ProlifNK-0	FCGR3A	0.11	0.24	0.0007	0.0016
ProlifNK-0	S100A6	0.11	0.17	2.3e-09	9.4e-09
ProlifNK-0	POLR2L	0.11	0.2	1.8e-07	6.1e-07
ProlifNK-0	TYROBP	0.11	0.17	4.6e-13	2.4e-12
ProlifNK-0	GZMH	0.11	0.18	1.1e-06	3.5e-06
ProlifNK-0	TNFRSF18	0.11	0.81	0.0085	0.016
ProlifNK-0	ATP6V0E1	0.11	0.22	6.3e-05	0.00017
ProlifNK-0	CYBA	0.11	0.15	1.1e-24	1e-23
ProlifNK-0	PRMT1	0.11	0.43	0.028	0.048
ProlifNK-0	ATP5MC1	0.11	0.3	0.0072	0.014
ProlifNK-0	COMMD6	0.1	0.2	0.00013	0.00033
ProlifNK-0	ABHD14A	0.1	0.8	0.0036	0.0074
ProlifNK-0	RPS14	0.1	0.13	1.5e-32	1.6e-31
ProlifNK-0	FCER1G	0.1	0.16	1.1e-10	4.8e-10
ProlifNK-0	SYNGR1	0.1	0.66	0.0054	0.011
ProlifNK-1	RRM2	0.96	2.09	8.7e-138	4.5e-136
ProlifNK-1	NUSAP1	0.89	2.37	3e-123	1.3e-121
ProlifNK-1	HIST1H4C	0.82	1.49	1.5e-85	4.4e-84
ProlifNK-1	TOP2A	0.8	2.4	8.5e-96	2.9e-94
ProlifNK-1	TUBB	0.8	1.27	4.2e-135	2.1e-133
ProlifNK-1	UBE2C	0.77	2.73	5.4e-97	1.8e-95
ProlifNK-1	DIAPH3	0.76	2.7	9.7e-103	3.5e-101
ProlifNK-1	ATAD2	0.73	1.6	4.4e-86	1.3e-84
ProlifNK-1	MKI67	0.66	1.64	2.6e-68	6e-67
ProlifNK-1	TUBA1B	0.63	0.89	7.2e-133	3.5e-131
ProlifNK-1	EZH2	0.63	1.75	2.3e-70	5.6e-69
ProlifNK-1	SMC4	0.62	1.31	1.3e-67	3e-66
ProlifNK-1	PCLAF	0.62	1.13	2.8e-72	6.9e-71
ProlifNK-1	PCNA	0.62	1.13	2.9e-68	6.7e-67
ProlifNK-1	SPC25	0.62	3.24	5.3e-89	1.7e-87
ProlifNK-1	TYMS	0.62	1.26	2.1e-66	4.8e-65
ProlifNK-1	CKS1B	0.6	1.33	2.1e-61	4.4e-60
ProlifNK-1	CDK1	0.59	2.5	1.6e-76	4.3e-75
ProlifNK-1	DLEU2	0.58	1.36	4.7e-60	9.6e-59
ProlifNK-1	AURKB	0.57	2.99	4.2e-77	1.1e-75
ProlifNK-1	ASF1B	0.57	2.1	1e-67	2.4e-66
ProlifNK-1	LINC01572	0.57	1.91	5.2e-55	9.8e-54
ProlifNK-1	TUBB4B	0.57	1.54	6.6e-50	1.1e-48
ProlifNK-1	TK1	0.56	1.34	1e-50	1.7e-49
ProlifNK-1	HMGB2	0.54	0.79	4.6e-89	1.4e-87
ProlifNK-1	KNL1	0.54	1.91	8e-56	1.5e-54
ProlifNK-1	CENPF	0.54	1.74	1.2e-49	2.1e-48
ProlifNK-1	TMPO	0.53	1.38	8.5e-51	1.5e-49
ProlifNK-1	FBXO5	0.53	2.96	8.2e-70	2e-68
ProlifNK-1	NSD2	0.51	1.53	4.7e-46	7.4e-45
ProlifNK-1	MELK	0.5	2.38	5.7e-59	1.2e-57
ProlifNK-1	SYNE2	0.5	0.9	4.7e-51	8.2e-50
ProlifNK-1	CLSPN	0.5	1.31	4.4e-42	6.4e-41
ProlifNK-1	CENPP	0.5	1.04	2.2e-42	3.2e-41
ProlifNK-1	BIRC5	0.49	1.51	3.9e-45	6e-44
ProlifNK-1	CKAP2L	0.49	2.9	5.3e-61	1.1e-59
ProlifNK-1	ASPM	0.49	2.24	2.2e-51	3.9e-50
ProlifNK-1	H2AFX	0.49	1.96	1e-51	1.8e-50
ProlifNK-1	FANCI	0.48	1.73	6.8e-47	1.1e-45
ProlifNK-1	KCNQ5	0.48	0.92	1.1e-38	1.4e-37
ProlifNK-1	HIST1H1D	0.48	1.29	1.4e-32	1.6e-31
ProlifNK-1	POLQ	0.48	2.35	3.9e-52	6.9e-51
ProlifNK-1	TACC3	0.47	2.04	2.4e-48	4e-47
ProlifNK-1	RAD51AP1	0.47	1.71	6.3e-47	1e-45
ProlifNK-1	DTL	0.47	1.57	2.8e-41	4e-40
ProlifNK-1	KIFC1	0.47	2.66	6e-59	1.2e-57
ProlifNK-1	RFWD3	0.47	2.42	6.3e-54	1.2e-52
ProlifNK-1	STMN1	0.46	0.65	1.4e-100	4.9e-99
ProlifNK-1	ANP32B	0.46	0.81	3.3e-51	5.8e-50
ProlifNK-1	SMC3	0.46	1.02	3.5e-40	4.8e-39
ProlifNK-1	CDCA5	0.46	2.92	1.1e-57	2.2e-56
ProlifNK-1	CARHSP1	0.46	0.98	9e-41	1.3e-39
ProlifNK-1	KIF15	0.45	2.8	2.6e-55	4.9e-54
ProlifNK-1	BRIP1	0.45	1.46	2e-38	2.6e-37
ProlifNK-1	PRC1	0.45	2.39	7e-51	1.2e-49
ProlifNK-1	NDC80	0.45	2.22	1.9e-49	3.2e-48
ProlifNK-1	SCMH1	0.44	1.67	5e-35	6e-34
ProlifNK-1	ZWINT	0.44	1.58	4.2e-39	5.6e-38
ProlifNK-1	ZNF367	0.44	1.77	2.6e-43	3.8e-42
ProlifNK-1	CENPM	0.44	1.23	1.1e-35	1.3e-34
ProlifNK-1	HIST1H1E	0.44	1.17	2.6e-27	2.5e-26
ProlifNK-1	CENPN	0.44	1.8	7.3e-41	1e-39
ProlifNK-1	VIM	0.44	0.76	6.3e-37	8e-36
ProlifNK-1	H2AFV	0.44	0.76	1.5e-45	2.3e-44
ProlifNK-1	NCAPG	0.44	3.07	1.5e-52	2.6e-51
ProlifNK-1	BARD1	0.44	1.96	7.9e-42	1.1e-40
ProlifNK-1	RAD21	0.43	1.1	2.9e-35	3.5e-34
ProlifNK-1	FAF1	0.43	0.84	1.7e-34	2e-33
ProlifNK-1	CENPE	0.43	2.02	4e-45	6.2e-44
ProlifNK-1	NCAPG2	0.43	1.65	2.3e-38	3.1e-37
ProlifNK-1	WWOX	0.43	0.82	5.1e-29	5.2e-28
ProlifNK-1	HIST2H2AC	0.43	1.98	2.1e-39	2.8e-38
ProlifNK-1	NUCB2	0.42	0.83	6.5e-34	7.6e-33
ProlifNK-1	RRM1	0.42	1.52	1.8e-34	2.1e-33
ProlifNK-1	GTSE1	0.42	2.15	5.2e-46	8.2e-45
ProlifNK-1	H2AFZ	0.42	0.62	1.4e-68	3.3e-67
ProlifNK-1	NCAPD3	0.41	1.92	9.4e-40	1.3e-38
ProlifNK-1	CKS2	0.41	1.21	1.6e-30	1.6e-29
ProlifNK-1	CKAP5	0.41	1.86	1.6e-39	2.2e-38
ProlifNK-1	TPX2	0.41	1.78	2.9e-38	3.9e-37
ProlifNK-1	RBL1	0.41	1.07	2.1e-31	2.3e-30
ProlifNK-1	ATAD5	0.4	1.49	5e-35	6e-34
ProlifNK-1	DEK	0.4	0.68	3.7e-39	4.9e-38
ProlifNK-1	ANLN	0.4	3.6	1.7e-55	3.2e-54
ProlifNK-1	SAC3D1	0.4	2.64	1.5e-45	2.3e-44
ProlifNK-1	USP1	0.4	1.05	9.4e-30	9.8e-29
ProlifNK-1	C21orf58	0.4	2.76	4.7e-49	7.8e-48
ProlifNK-1	CDKN2C	0.4	2.1	3.2e-43	4.7e-42
ProlifNK-1	HIST1H1B	0.4	2.85	2.4e-45	3.8e-44
ProlifNK-1	NUCKS1	0.4	0.72	8.3e-35	9.9e-34
ProlifNK-1	SMC2	0.4	1.09	4.3e-30	4.5e-29
ProlifNK-1	CDKN2D	0.39	1.06	3.6e-29	3.7e-28
ProlifNK-1	PRIM2	0.39	1.01	2.1e-27	2e-26
ProlifNK-1	RHEB	0.39	1.05	1.3e-28	1.3e-27
ProlifNK-1	ANP32E	0.39	0.88	6e-29	6.1e-28
ProlifNK-1	CDCA2	0.39	3.31	2.6e-54	4.7e-53
ProlifNK-1	TMEM106C	0.39	1.21	2.2e-27	2.2e-26
ProlifNK-1	SPC24	0.38	3.14	2e-48	3.3e-47
ProlifNK-1	CENPU	0.38	1.03	3.6e-29	3.7e-28
ProlifNK-1	ESCO2	0.38	3.19	1.1e-49	1.9e-48
ProlifNK-2	PTTG1	0.88	2.19	1.2e-57	2.3e-56
ProlifNK-2	LGALS1	0.82	1.16	1.2e-72	3.1e-71
ProlifNK-2	BIRC5	0.75	1.85	8.3e-44	1.2e-42
ProlifNK-2	CENPF	0.61	1.61	4.6e-28	4.5e-27
ProlifNK-2	IFI6	0.59	1.22	2.3e-26	2.2e-25
ProlifNK-2	MKI67	0.53	1.16	7.8e-22	6.2e-21
ProlifNK-2	GIHCG	0.52	2.06	2.3e-26	2.1e-25
ProlifNK-2	HSP90B1	0.5	0.93	1.6e-25	1.4e-24
ProlifNK-2	TROAP	0.49	2.46	6.7e-31	7.2e-30
ProlifNK-2	ISG15	0.45	0.83	8.8e-17	5.6e-16
ProlifNK-2	CDK2AP2	0.43	1.11	1.7e-15	1e-14
ProlifNK-2	EIF4G2	0.43	1.09	1.1e-15	6.9e-15
ProlifNK-2	CCNB1	0.42	2.66	7.1e-23	5.8e-22
ProlifNK-2	VIM	0.41	0.68	8.1e-17	5.1e-16
ProlifNK-2	HMGB3	0.41	2.36	2.7e-22	2.2e-21
ProlifNK-2	ANXA2	0.41	0.82	6.5e-15	3.8e-14
ProlifNK-2	HMGB2	0.4	0.57	5.7e-25	5e-24
ProlifNK-2	HMGN2	0.4	0.56	4.5e-38	5.9e-37
ProlifNK-2	CDC20	0.4	2.63	1e-21	8e-21
ProlifNK-2	PPP1R18	0.39	0.91	3.3e-13	1.8e-12
ProlifNK-2	CD59	0.38	1.68	2.3e-13	1.2e-12
ProlifNK-2	HSPA5	0.37	0.82	1.7e-11	7.8e-11
ProlifNK-2	LSM5	0.37	0.75	1.4e-12	7.2e-12
ProlifNK-2	CALM3	0.36	0.67	1.5e-13	8.3e-13
ProlifNK-2	IFITM1	0.36	0.62	3.1e-10	1.4e-09
ProlifNK-2	CD48	0.34	0.83	2.6e-10	1.1e-09
ProlifNK-2	TMEM71	0.34	1.25	2e-11	9.7e-11
ProlifNK-2	CTSS	0.34	0.82	3.7e-10	1.6e-09
ProlifNK-2	TPX2	0.34	1.25	1.2e-10	5.3e-10
ProlifNK-2	MIR181A1HG	0.34	1.3	2.3e-11	1.1e-10
ProlifNK-2	EPSTI1	0.34	0.86	4.4e-10	1.9e-09
ProlifNK-2	EVI2B	0.34	1.08	2.3e-09	9.5e-09
ProlifNK-2	ZC3HAV1	0.33	0.72	5.7e-09	2.3e-08
ProlifNK-2	HMGN3	0.32	0.59	7.2e-12	3.5e-11
ProlifNK-2	JPT1	0.32	0.75	9e-09	3.5e-08
ProlifNK-2	TAF7	0.32	0.98	1.4e-09	5.8e-09
ProlifNK-2	HMGN4	0.32	1.06	7.5e-10	3.2e-09
ProlifNK-2	IFITM3	0.32	0.67	4.5e-08	1.7e-07
ProlifNK-2	TSPO	0.32	0.72	6.9e-09	2.7e-08
ProlifNK-2	HSD17B11	0.31	1.14	2.2e-08	8.5e-08
ProlifNK-2	TMEM87A	0.31	0.79	3.3e-09	1.3e-08
ProlifNK-2	SELL	0.31	0.77	1.2e-07	4.3e-07
ProlifNK-2	DCTN3	0.31	0.7	6.5e-09	2.6e-08
ProlifNK-2	SAMD9	0.31	0.98	6e-08	2.2e-07
ProlifNK-2	APOLD1	0.31	1.6	2.1e-09	8.7e-09
ProlifNK-2	SPTBN1	0.31	1.42	2e-09	8.1e-09
ProlifNK-2	TRG-AS1	0.31	0.9	2.3e-07	8e-07
ProlifNK-2	ARHGDIB	0.3	0.43	8.7e-28	8.5e-27
ProlifNK-2	ACTG1	0.3	0.43	2.1e-17	1.4e-16
ProlifNK-2	PSMA4	0.3	0.54	8.4e-11	3.8e-10
ProlifNK-2	CCNI	0.3	0.62	1.5e-08	5.9e-08
ProlifNK-2	PSMA5	0.3	0.68	1.1e-08	4.2e-08
ProlifNK-2	IFI44	0.3	1.09	3.3e-08	1.2e-07
ProlifNK-2	POLR3GL	0.3	0.79	8.3e-08	3e-07
ProlifNK-2	ARL6IP1	0.3	0.59	1.1e-07	4e-07
ProlifNK-2	ANP32E	0.3	0.63	6.9e-08	2.5e-07
ProlifNK-2	RAD21	0.29	0.71	7.6e-07	2.5e-06
ProlifNK-2	DYNLRB1	0.29	0.81	6e-08	2.2e-07
ProlifNK-2	ZBP1	0.29	1.05	1.5e-08	5.8e-08
ProlifNK-2	LRRFIP1	0.29	0.54	3.9e-09	1.6e-08
ProlifNK-2	ZSCAN16-AS1	0.29	1.3	6.2e-11	2.8e-10
ProlifNK-2	STARD3NL	0.29	0.87	1.1e-06	3.5e-06
ProlifNK-2	IFI44L	0.29	0.84	9.2e-06	2.7e-05
ProlifNK-2	LINC00861	0.29	0.71	4.5e-07	1.5e-06
ProlifNK-2	LSP1	0.28	0.51	4.5e-10	1.9e-09
ProlifNK-2	ISG20	0.28	0.59	3.1e-07	1.1e-06
ProlifNK-2	RBM42	0.28	1.13	6.3e-08	2.3e-07
ProlifNK-2	KRT10	0.28	0.66	9.5e-08	3.4e-07
ProlifNK-2	MX1	0.28	0.93	2.6e-06	8e-06
ProlifNK-2	UBE2D3	0.28	0.5	2.7e-10	1.2e-09
ProlifNK-2	CCNB2	0.27	1.6	1.2e-08	4.7e-08
ProlifNK-2	HMMR	0.27	1.39	4e-08	1.5e-07
ProlifNK-2	CEP55	0.27	1.59	5.6e-08	2.1e-07
ProlifNK-2	CD63	0.27	0.45	5.3e-11	2.4e-10
ProlifNK-2	SP110	0.27	0.71	6.6e-07	2.2e-06
ProlifNK-2	CLEC2D	0.27	0.73	1.7e-06	5.4e-06
ProlifNK-2	CD44	0.27	0.7	5e-06	1.5e-05
ProlifNK-2	S100A11	0.27	0.52	3.2e-07	1.1e-06
ProlifNK-2	OASL	0.26	1.7	3.1e-10	1.4e-09
ProlifNK-2	UBL5	0.26	0.43	2.5e-10	1.1e-09
ProlifNK-2	HNRNPA2B1	0.26	0.37	3e-17	1.9e-16
ProlifNK-2	MAP1LC3B	0.26	0.7	3.8e-06	1.2e-05
ProlifNK-2	PPP4R3B	0.26	0.87	6.8e-07	2.3e-06
ProlifNK-2	EIF3F	0.26	0.54	3.3e-07	1.1e-06
ProlifNK-2	MZT1	0.26	1.01	8.2e-06	2.4e-05
ProlifNK-2	RPS27L	0.26	0.5	7.4e-07	2.4e-06
ProlifNK-2	RNF181	0.26	0.75	1.9e-06	6.1e-06
ProlifNK-2	SSR2	0.26	0.48	3.2e-08	1.2e-07
ProlifNK-2	S100A6	0.26	0.38	2e-12	1e-11
ProlifNK-2	CD74	0.26	0.43	4.4e-08	1.6e-07
ProlifNK-2	SP100	0.25	0.49	3e-07	1e-06
ProlifNK-2	YWHAZ	0.25	0.43	1.7e-09	6.9e-09
ProlifNK-2	SIDT1	0.25	0.94	1.1e-05	3.2e-05
ProlifNK-2	TOP1	0.25	0.77	3.6e-06	1.1e-05
ProlifNK-2	MMADHC	0.25	0.87	3.9e-06	1.2e-05
ProlifNK-2	GPR65	0.25	0.66	6.2e-06	1.8e-05
ProlifNK-2	FMNL1	0.25	0.76	1.6e-05	4.6e-05
ProlifNK-2	OAS1	0.25	1.09	1.6e-06	5.1e-06
ProlifNK-2	NSRP1	0.25	1.01	9.4e-06	2.7e-05
ProlifNK-2	ARHGAP30	0.25	0.75	1.3e-05	3.7e-05
ProlifNK-3	COTL1	0.74	1.7	1.5e-32	1.7e-31
ProlifNK-3	XCL1	0.67	3.11	9.7e-67	2.2e-65
ProlifNK-3	XCL2	0.63	1.36	2.9e-27	2.7e-26
ProlifNK-3	GZMK	0.57	3.02	2.3e-44	3.5e-43
ProlifNK-3	IL12RB2	0.56	1.52	5.2e-24	4.5e-23
ProlifNK-3	SELL	0.55	1.27	2.6e-22	2.1e-21
ProlifNK-3	CAPG	0.52	2.82	5e-48	8.2e-47
ProlifNK-3	NME2	0.52	0.89	8.5e-23	7e-22
ProlifNK-3	GAS5	0.49	1.05	1.3e-18	8.8e-18
ProlifNK-3	IMMP2L	0.49	1.7	3.3e-25	3e-24
ProlifNK-3	CD44	0.49	1.17	1.1e-17	7.1e-17
ProlifNK-3	LDHB	0.48	0.85	1e-19	7.5e-19
ProlifNK-3	MAML3	0.47	2.95	2.2e-45	3.4e-44
ProlifNK-3	SNHG29	0.47	0.85	1.7e-17	1.1e-16
ProlifNK-3	KLRC1	0.47	1.13	2.1e-15	1.2e-14
ProlifNK-3	IFITM3	0.45	0.91	2.6e-14	1.4e-13
ProlifNK-3	SSBP2	0.44	1.32	3.2e-17	2e-16
ProlifNK-3	NPM1	0.44	0.67	3e-26	2.7e-25
ProlifNK-3	HSPD1	0.43	1.19	1.2e-16	7.8e-16
ProlifNK-3	NFKB1	0.42	1.01	3.4e-14	1.9e-13
ProlifNK-3	CD2	0.42	1.1	4e-14	2.2e-13
ProlifNK-3	KCNQ5	0.41	0.74	9.2e-12	4.4e-11
ProlifNK-3	BACH2	0.41	1.21	2.3e-16	1.4e-15
ProlifNK-3	MCUB	0.41	1.03	5.8e-16	3.5e-15
ProlifNK-3	FABP5	0.41	1.11	3.6e-15	2.1e-14
ProlifNK-3	C1QBP	0.41	1.08	1.5e-14	8.3e-14
ProlifNK-3	GNAQ	0.41	1.46	5.8e-22	4.6e-21
ProlifNK-3	SLC25A5	0.4	0.7	3.4e-13	1.8e-12
ProlifNK-3	HSP90AB1	0.39	0.67	2.1e-11	9.8e-11
ProlifNK-3	FHIT	0.38	1.7	7.1e-19	5e-18
ProlifNK-3	AUTS2	0.38	0.81	2.3e-10	1e-09
ProlifNK-3	AREG	0.37	0.95	3.9e-09	1.6e-08
ProlifNK-3	HMGA1	0.37	1.23	8e-16	4.8e-15
ProlifNK-3	PARP1	0.37	0.94	5.6e-12	2.7e-11
ProlifNK-3	NME1	0.36	1.14	1.6e-13	8.6e-13
ProlifNK-3	CMC1	0.36	0.58	1.4e-10	6.3e-10
ProlifNK-3	RPL22L1	0.36	1.01	3.2e-12	1.6e-11
ProlifNK-3	SERBP1	0.36	0.66	2e-10	9e-10
ProlifNK-3	ABLIM1	0.36	1.32	2.3e-15	1.4e-14
ProlifNK-3	PCLAF	0.35	0.62	1.2e-09	4.9e-09
ProlifNK-3	DAB1	0.35	2.3	6.3e-23	5.2e-22
ProlifNK-3	FBL	0.35	0.98	8.4e-12	4.1e-11
ProlifNK-3	ZEB1	0.35	1.35	3.3e-13	1.7e-12
ProlifNK-3	TMEM14B	0.35	1.11	3e-13	1.6e-12
ProlifNK-3	DUSP2	0.35	0.84	5.3e-09	2.1e-08
ProlifNK-3	RPA3	0.35	0.71	5.9e-10	2.5e-09
ProlifNK-3	IL2RB	0.34	0.87	1.1e-09	4.5e-09
ProlifNK-3	SUPT16H	0.34	0.81	7.2e-10	3.1e-09
ProlifNK-3	HVCN1	0.34	2.13	1.6e-22	1.3e-21
ProlifNK-3	EEF2	0.34	0.67	2.4e-09	9.8e-09
ProlifNK-3	DUT	0.34	0.55	3.2e-09	1.3e-08
ProlifNK-3	MIF	0.34	0.5	5.3e-17	3.4e-16
ProlifNK-3	NHP2	0.33	0.89	8.2e-11	3.7e-10
ProlifNK-3	MAML2	0.33	0.96	8.9e-11	4e-10
ProlifNK-3	RPLP0	0.33	0.47	6.1e-24	5.2e-23
ProlifNK-3	PRKDC	0.33	0.79	1.2e-09	5e-09
ProlifNK-3	RGS1	0.33	1.16	3.4e-12	1.7e-11
ProlifNK-3	EEF1B2	0.33	0.52	5.6e-13	2.9e-12
ProlifNK-3	SNRPE	0.33	0.62	2.5e-08	9.3e-08
ProlifNK-3	HNRNPAB	0.33	0.86	1.2e-09	5.2e-09
ProlifNK-3	SNHG8	0.32	1.09	5.8e-12	2.8e-11
ProlifNK-3	TIMM13	0.32	0.92	6.4e-10	2.7e-09
ProlifNK-3	EIF3E	0.31	0.62	3e-08	1.1e-07
ProlifNK-3	PDCD4	0.31	0.89	1.3e-10	6e-10
ProlifNK-3	UST	0.31	1.47	2.5e-14	1.4e-13
ProlifNK-3	PEBP1	0.31	0.96	1.5e-10	6.5e-10
ProlifNK-3	MATK	0.31	0.71	2.8e-08	1.1e-07
ProlifNK-3	RUNX2	0.31	2.13	1.5e-22	1.2e-21
ProlifNK-3	SLC44A1	0.31	1.99	1.6e-22	1.3e-21
ProlifNK-3	NAP1L1	0.31	0.53	9.2e-09	3.6e-08
ProlifNK-3	TXN	0.31	0.59	2e-07	6.8e-07
ProlifNK-3	DMAC1	0.3	1.05	2.5e-11	1.2e-10
ProlifNK-3	SH2D1A	0.3	0.89	2.4e-10	1.1e-09
ProlifNK-3	ATP8B4	0.3	1.01	1.2e-10	5.4e-10
ProlifNK-3	SLC25A3	0.3	0.6	2e-07	6.8e-07
ProlifNK-3	TYMS	0.3	0.59	1e-06	3.3e-06
ProlifNK-3	VDAC1	0.3	0.8	9.9e-09	3.8e-08
ProlifNK-3	CMSS1	0.3	1	1.3e-10	5.8e-10
ProlifNK-3	OCIAD2	0.3	0.96	5.3e-10	2.3e-09
ProlifNK-3	HSPE1	0.3	0.64	2.8e-07	9.5e-07
ProlifNK-3	SIK3	0.3	0.56	5.1e-07	1.7e-06
ProlifNK-3	PPA1	0.3	0.96	1.1e-10	5e-10
ProlifNK-3	TMEM123	0.3	0.84	1.5e-08	5.7e-08
ProlifNK-3	GCHFR	0.3	0.95	8e-11	3.6e-10
ProlifNK-3	STK17A	0.3	0.63	9.3e-08	3.3e-07
ProlifNK-3	CBX3	0.3	0.58	5e-07	1.7e-06
ProlifNK-3	FUT8	0.3	1.37	8.3e-12	4e-11
ProlifNK-3	PLCB1	0.3	0.67	6e-08	2.2e-07
ProlifNK-3	PPP1R9A	0.29	2.25	7.1e-21	5.4e-20
ProlifNK-3	CCT2	0.29	0.81	3.7e-09	1.5e-08
ProlifNK-3	DDT	0.29	0.7	8.7e-08	3.1e-07
ProlifNK-3	RPL23	0.29	0.43	1.1e-16	7.2e-16
ProlifNK-3	IMPDH2	0.29	1.19	2.3e-11	1.1e-10
ProlifNK-3	CDCA7	0.29	1.27	3.1e-12	1.5e-11
ProlifNK-3	EML4	0.29	0.7	1.4e-07	5.1e-07
ProlifNK-3	ATP5MC1	0.29	0.71	2.5e-07	8.6e-07
ProlifNK-3	SNRPF	0.28	0.57	9.3e-07	3e-06
ProlifNK-3	GSTP1	0.28	0.43	1.5e-09	6e-09
ProlifNK-3	PAICS	0.28	1.38	6.5e-13	3.4e-12
ProlifNK-3	CKLF	0.28	0.54	2.4e-06	7.4e-06
ILC-0	AL136456.1	1.24	4.95	4e-51	6.9e-50
ILC-0	TYROBP	1.06	2.42	2.3e-58	4.6e-57
ILC-0	FCER1G	0.94	2.16	1.3e-46	2.1e-45
ILC-0	NCALD	0.89	2.99	1.3e-35	1.6e-34
ILC-0	MAP3K8	0.82	2.45	2.9e-30	3.1e-29
ILC-0	XCL1	0.81	5.5	2.5e-29	2.5e-28
ILC-0	XCL2	0.79	5.17	1.5e-28	1.5e-27
ILC-0	GNLY	0.79	2.12	1.1e-17	7e-17
ILC-0	ATP8B4	0.79	4.56	2.6e-31	2.8e-30
ILC-0	ID2	0.73	1.54	9.2e-31	9.9e-30
ILC-0	CTSW	0.69	1.25	1.2e-38	1.6e-37
ILC-0	PPP1R9A	0.68	Inf	8.5e-26	7.8e-25
ILC-0	AFF3	0.67	4.21	2.9e-24	2.5e-23
ILC-0	SMYD3	0.65	1.36	9.9e-26	9e-25
ILC-0	MAML2	0.63	1.5	1.4e-20	1.1e-19
ILC-0	TNFRSF4	0.61	1.85	7.3e-19	5.1e-18
ILC-0	TNFRSF18	0.6	1.5	1.6e-20	1.2e-19
ILC-0	HSH2D	0.58	2.47	6.3e-18	4.2e-17
ILC-0	RRBP1	0.57	2.1	7e-17	4.5e-16
ILC-0	TXK	0.55	2.1	6.8e-16	4.1e-15
ILC-0	AREG	0.52	1.07	7.5e-14	4.1e-13
ILC-0	RIN3	0.52	1.51	1e-14	6e-14
ILC-0	ZBTB46	0.52	3.09	3.3e-16	2.1e-15
ILC-0	LST1	0.52	1.3	3.8e-12	1.9e-11
ILC-0	PRKCH	0.51	1.58	8.2e-14	4.5e-13
ILC-0	VAV3	0.49	1.73	1.2e-13	6.6e-13
ILC-0	CD7	0.49	0.83	8.9e-24	7.6e-23
ILC-0	FXYD7	0.46	1.46	2.3e-11	1.1e-10
ILC-0	TRDC	0.46	0.91	6.8e-13	3.5e-12
ILC-0	SSBP2	0.46	0.91	8.8e-15	5.1e-14
ILC-0	LTA4H	0.44	2.1	1.9e-11	8.8e-11
ILC-0	IFITM3	0.43	1.03	8.4e-11	3.8e-10
ILC-0	SELL	0.42	0.81	7.1e-15	4.1e-14
ILC-0	HOPX	0.42	1.27	8.1e-10	3.4e-09
ILC-0	CD63	0.42	0.9	4.6e-14	2.5e-13
ILC-0	AC092821.3	0.42	1.17	1e-09	4.4e-09
ILC-0	PCED1B	0.41	1.47	5.2e-09	2.1e-08
ILC-0	LINC00299	0.41	1.27	6.7e-09	2.6e-08
ILC-0	SYTL3	0.4	0.74	1e-13	5.7e-13
ILC-0	IFITM2	0.4	0.61	3.5e-32	3.9e-31
ILC-0	CD74	0.39	0.79	3.1e-14	1.7e-13
ILC-0	PCED1B-AS1	0.39	1.02	1.4e-08	5.6e-08
ILC-0	SVIL	0.39	1.44	2.5e-08	9.5e-08
ILC-0	LGALS1	0.38	0.75	5e-10	2.2e-09
ILC-0	INPP5D	0.38	1.02	9.6e-09	3.7e-08
ILC-0	DUSP2	0.38	1.65	3.1e-07	1e-06
ILC-0	VSIR	0.37	1.41	1e-07	3.6e-07
ILC-0	CD44	0.37	0.65	1.1e-13	6.1e-13
ILC-0	CTNNB1	0.36	1.29	5.8e-08	2.1e-07
ILC-0	LYN	0.36	1.75	7.5e-09	2.9e-08
ILC-0	HIP1	0.35	1.78	1.4e-07	4.9e-07
ILC-0	ETV6	0.35	1.52	7.1e-08	2.6e-07
ILC-0	CBLB	0.35	1.01	1.6e-07	5.5e-07
ILC-0	KCNQ5	0.34	1.8	2.5e-07	8.5e-07
ILC-0	KLF2	0.34	0.89	5.2e-07	1.7e-06
ILC-0	CST3	0.34	1.03	6.5e-07	2.1e-06
ILC-0	ZFP36	0.32	0.64	2.6e-07	8.8e-07
ILC-0	RIPOR2	0.32	0.58	2.6e-11	1.2e-10
ILC-0	UST	0.32	1.29	3.2e-06	9.8e-06
ILC-0	DOCK10	0.32	0.71	4e-07	1.4e-06
ILC-0	KLRK1	0.32	1.2	1.2e-05	3.5e-05
ILC-0	HCST	0.31	0.62	2e-09	8.1e-09
ILC-0	TCF7	0.31	1.04	4.3e-06	1.3e-05
ILC-0	CARD11	0.31	0.95	3.8e-06	1.2e-05
ILC-0	INPP4B	0.31	0.54	2.7e-10	1.2e-09
ILC-0	IER2	0.31	0.56	6.1e-10	2.6e-09
ILC-0	TOX	0.3	1.21	2.6e-05	7.3e-05
ILC-0	RUNX2	0.3	1.24	6.7e-06	2e-05
ILC-0	CMC1	0.3	1.77	2.2e-05	6.1e-05
ILC-0	PPP1R16B	0.29	0.86	4.2e-06	1.3e-05
ILC-0	NKG7	0.29	1.06	8.3e-05	0.00022
ILC-0	MBP	0.28	0.91	5e-05	0.00013
ILC-0	FXYD5	0.28	0.41	2.8e-22	2.2e-21
ILC-0	DDIT4	0.28	0.51	9.9e-08	3.5e-07
ILC-0	CARD19	0.27	1.04	4.7e-05	0.00013
ILC-0	LRRFIP1	0.27	0.51	1.5e-08	5.8e-08
ILC-0	MEF2A	0.27	0.98	9.7e-05	0.00025
ILC-0	B4GALT1	0.27	1.01	4.4e-05	0.00012
ILC-0	JARID2	0.26	0.97	0.00012	0.00032
ILC-0	RASA3	0.26	0.69	5.8e-05	0.00015
ILC-0	TMEM123	0.26	0.56	4e-06	1.2e-05
ILC-0	PPP1R2	0.26	0.78	0.00021	0.00051
ILC-0	MCUB	0.26	1.03	0.00021	0.00051
ILC-0	AKT3	0.25	0.71	0.00024	0.00058
ILC-0	TSC22D3	0.25	0.37	1.4e-16	8.7e-16
ILC-0	CCL5	0.24	1.18	0.00019	0.00048
ILC-0	CASK	0.24	0.75	0.0012	0.0027
ILC-0	GLG1	0.24	0.87	0.00058	0.0013
ILC-0	FYB1	0.24	0.92	0.00028	0.00067
ILC-0	CHD9	0.24	0.99	0.00022	0.00054
ILC-0	RAB11FIP1	0.24	0.82	0.0017	0.0036
ILC-0	RAB8B	0.23	0.57	0.0003	0.00072
ILC-0	CD55	0.23	0.71	0.00097	0.0022
ILC-0	BST2	0.23	0.61	0.00059	0.0014
ILC-0	ESYT2	0.23	0.69	0.00059	0.0014
ILC-0	C16orf54	0.23	1.09	0.0017	0.0037
ILC-0	TNFAIP3	0.22	0.4	2.1e-05	5.8e-05
ILC-0	TEX14	0.22	0.56	0.0082	0.015
ILC-0	RNF125	0.22	0.54	0.0012	0.0025
ILC-0	BACH2	0.21	0.52	0.0013	0.0029
ILC-1	RORA	0.99	2.49	4e-56	7.7e-55
ILC-1	LINC01229	0.74	5.07	1.9e-37	2.4e-36
ILC-1	IL32	0.69	1	8.1e-47	1.3e-45
ILC-1	GAB2	0.67	2.57	9.2e-30	9.5e-29
ILC-1	HPGD	0.62	3.16	4e-29	4e-28
ILC-1	GRK5	0.58	1.88	3.3e-22	2.6e-21
ILC-1	PKIB	0.57	5.96	7.2e-26	6.6e-25
ILC-1	HPGDS	0.57	5.93	9.7e-30	1e-28
ILC-1	PRKG1	0.57	2.46	3.6e-20	2.7e-19
ILC-1	PHTF2	0.56	1.45	1.5e-20	1.1e-19
ILC-1	AP003086.1	0.54	2.62	3.8e-22	3e-21
ILC-1	LDHB	0.54	1.04	9.1e-23	7.5e-22
ILC-1	SEC61G	0.54	1.24	1.6e-19	1.2e-18
ILC-1	CD247	0.53	1.33	2.1e-18	1.5e-17
ILC-1	GRIP1	0.52	4.9	1.4e-22	1.1e-21
ILC-1	FAM107B	0.51	1.44	1.9e-17	1.2e-16
ILC-1	KLRG1	0.5	2.41	5e-20	3.7e-19
ILC-1	SOS1	0.49	1.12	3.6e-16	2.2e-15
ILC-1	HERC1	0.48	1.12	1.1e-15	6.7e-15
ILC-1	PDE3B	0.48	1.6	3.1e-16	1.9e-15
ILC-1	GLRX	0.48	1.91	6.4e-17	4.1e-16
ILC-1	BCL11B	0.47	2.45	3.7e-20	2.7e-19
ILC-1	ADAM19	0.47	2.73	4.3e-19	3.1e-18
ILC-1	SEC61B	0.47	1.06	1.2e-15	7.1e-15
ILC-1	PPP2R5C	0.47	1.16	2.9e-15	1.7e-14
ILC-1	SERINC5	0.46	1.92	4.5e-18	3e-17
ILC-1	PRDX2	0.46	1.92	1.4e-18	9.4e-18
ILC-1	CYTOR	0.45	2.39	2.6e-19	1.9e-18
ILC-1	PDCD4	0.44	1.23	3.4e-14	1.9e-13
ILC-1	RPLP0	0.43	0.63	3e-36	3.7e-35
ILC-1	AC068587.4	0.43	2.54	1.3e-17	8.7e-17
ILC-1	PTGER2	0.41	1.67	2.1e-14	1.2e-13
ILC-1	HSPA8	0.4	0.96	3.9e-12	1.9e-11
ILC-1	PDE4D	0.4	1.38	1e-12	5.2e-12
ILC-1	TLE4	0.39	1.15	1.4e-11	6.5e-11
ILC-1	TESPA1	0.39	1.78	2.6e-15	1.5e-14
ILC-1	KLRB1	0.38	0.52	3.5e-37	4.4e-36
ILC-1	ERN1	0.38	1.5	4.6e-12	2.3e-11
ILC-1	PLAAT4	0.37	1.08	2.5e-11	1.2e-10
ILC-1	CSGALNACT1	0.37	1.44	2.6e-12	1.3e-11
ILC-1	TRBC1	0.37	1.22	4.1e-11	1.9e-10
ILC-1	ARL4A	0.37	1.11	7.3e-11	3.3e-10
ILC-1	NIBAN1	0.37	0.93	2.5e-10	1.1e-09
ILC-1	ATXN1	0.37	1.89	7.1e-13	3.7e-12
ILC-1	UXT	0.37	0.84	3e-10	1.3e-09
ILC-1	TNFAIP8	0.36	0.99	1.4e-10	6.1e-10
ILC-1	CD48	0.34	0.79	1.9e-08	7.2e-08
ILC-1	CSTB	0.34	1.32	3.7e-11	1.7e-10
ILC-1	PPDPF	0.34	0.71	3.2e-08	1.2e-07
ILC-1	GAS5	0.34	0.59	4.2e-10	1.8e-09
ILC-1	TRAM1	0.33	1.01	1.2e-08	4.7e-08
ILC-1	PPIB	0.33	0.75	1.7e-08	6.7e-08
ILC-1	ZEB2	0.33	1.75	5.8e-11	2.7e-10
ILC-1	EEF1B2	0.33	0.52	7.8e-13	4e-12
ILC-1	CORO1A	0.32	0.68	1.9e-07	6.5e-07
ILC-1	PLXDC2	0.31	1.03	1.6e-07	5.7e-07
ILC-1	PPIA	0.31	0.57	6e-08	2.2e-07
ILC-1	OSTC	0.31	1.14	1.4e-09	5.9e-09
ILC-1	PITPNC1	0.31	1.32	3.3e-09	1.3e-08
ILC-1	BTD	0.31	1.16	5.8e-09	2.3e-08
ILC-1	MYDGF	0.31	1.17	1.6e-09	6.5e-09
ILC-1	RSL1D1	0.31	0.94	1.1e-08	4.3e-08
ILC-1	SEC11C	0.31	1.36	4.9e-10	2.1e-09
ILC-1	PCNX1	0.31	0.85	8.3e-08	3e-07
ILC-1	PRKCQ	0.31	1.2	4.3e-09	1.7e-08
ILC-1	YBX1	0.3	0.5	5.6e-08	2.1e-07
ILC-1	ACTG1	0.3	0.55	9.4e-07	3.1e-06
ILC-1	RHOH	0.3	0.74	5.1e-07	1.7e-06
ILC-1	RABAC1	0.3	0.96	2.4e-08	8.9e-08
ILC-1	SSR2	0.3	0.63	4.6e-07	1.5e-06
ILC-1	ZBTB16	0.3	1.03	5e-08	1.8e-07
ILC-1	HSP90AB1	0.29	0.52	1.7e-07	6e-07
ILC-1	AC022217.3	0.29	0.89	2.3e-07	8e-07
ILC-1	SNRPD2	0.29	0.58	1.1e-06	3.5e-06
ILC-1	SNX6	0.29	1.07	1.7e-08	6.5e-08
ILC-1	CRIP1	0.29	0.44	1.5e-07	5.2e-07
ILC-1	STAT4	0.29	0.63	2.3e-06	7.1e-06
ILC-1	EEF2	0.29	0.5	2.7e-08	1e-07
ILC-1	CRY1	0.29	0.87	3.1e-07	1.1e-06
ILC-1	NACA	0.29	0.42	1.2e-15	6.9e-15
ILC-1	NDUFV2	0.28	1.09	6.2e-08	2.3e-07
ILC-1	FIS1	0.28	0.97	1.8e-07	6.2e-07
ILC-1	KRTCAP2	0.28	0.7	5.4e-07	1.8e-06
ILC-1	TMEM258	0.28	0.58	3.3e-06	1e-05
ILC-1	P4HB	0.28	0.96	2.9e-07	9.9e-07
ILC-1	SNRPB2	0.28	0.78	4.9e-07	1.6e-06
ILC-1	EIF3E	0.28	0.48	3.2e-07	1.1e-06
ILC-1	CHST11	0.28	0.69	2.2e-06	7e-06
ILC-1	PEBP1	0.27	1	1.1e-07	4e-07
ILC-1	APRT	0.27	0.63	4.8e-06	1.5e-05
ILC-1	CXCR4	0.27	0.48	1.5e-05	4.3e-05
ILC-1	NME2	0.27	0.51	1e-05	3.1e-05
ILC-1	DLEU2	0.27	0.91	1.1e-06	3.6e-06
ILC-1	MIF	0.27	0.44	3.1e-08	1.1e-07
ILC-1	RPL5	0.27	0.37	1.4e-24	1.2e-23
ILC-1	GSTP1	0.27	0.93	3.5e-07	1.2e-06
ILC-1	CAPZB	0.27	0.67	3.7e-06	1.1e-05
ILC-1	PSMC5	0.26	1.06	1e-07	3.7e-07
ILC-1	SNHG8	0.26	0.68	1e-05	2.9e-05
ILC-1	PSMA7	0.26	0.64	8.3e-06	2.5e-05
NaiveB-0	AC120193.1	0.16	0.29	9.3e-205	7.6e-203
NaiveB-0	ADAM28	0.13	0.25	2.3e-128	1.1e-126
NaiveB-0	SLC38A11	0.13	1.06	3.6e-203	3e-201
NaiveB-0	EEF1B2	0.11	0.17	1.3e-284	1.6e-282
NaiveB-0	SNHG5	0.11	0.2	1.5e-122	6.8e-121
NaiveB-0	IFNG-AS1	0.11	0.38	4.5e-82	1.3e-80
NaiveB-0	SNHG29	0.11	0.19	1.2e-138	6e-137
NaiveB-0	STEAP1B	0.1	0.32	5.7e-70	1.4e-68
NaiveB-0	GAS5	0.1	0.17	9.8e-141	5.1e-139
NaiveB-0	RPS26	0.1	0.16	9.4e-112	3.8e-110
NaiveB-1	AL589693.1	0.29	1.01	0	0
NaiveB-1	ADK	0.27	0.42	0	0
NaiveB-1	C1orf56	0.26	1.32	0	0
NaiveB-1	HNRNPH1	0.24	0.77	0	0
NaiveB-1	MGAT5	0.23	0.46	0	0
NaiveB-1	MDM4	0.22	0.6	3.1e-288	3.9e-286
NaiveB-1	TNRC6B	0.22	0.4	0	0
NaiveB-1	PRKCB	0.21	0.34	0	0
NaiveB-1	PACS1	0.21	0.4	0	0
NaiveB-1	CDC42SE1	0.21	0.83	2.5e-251	2.7e-249
NaiveB-1	CDK13	0.2	0.59	1.1e-250	1.1e-248
NaiveB-1	IL4R	0.2	0.48	4.6e-258	5.1e-256
NaiveB-1	PELI1	0.2	0.4	1.8e-284	2.3e-282
NaiveB-1	WWOX	0.2	0.48	1.7e-217	1.5e-215
NaiveB-1	ARID1B	0.19	0.38	1.2e-307	1.7e-305
NaiveB-1	BCL2	0.19	0.48	1.6e-216	1.4e-214
NaiveB-1	SMAP2	0.18	0.37	1.7e-257	1.8e-255
NaiveB-1	FOXO1	0.17	0.42	1.2e-188	8.8e-187
NaiveB-1	ANKRD44	0.17	0.3	0	0
NaiveB-1	LARGE1	0.17	0.48	5.2e-161	3.2e-159
NaiveB-1	BCL11A	0.17	0.39	4.8e-190	3.6e-188
NaiveB-1	SKAP1	0.17	0.36	3.3e-181	2.3e-179
NaiveB-1	NUP88	0.17	0.43	2.1e-183	1.5e-181
NaiveB-1	ITPR1	0.17	0.36	3e-206	2.5e-204
NaiveB-1	SEL1L3	0.17	0.45	1.4e-169	8.9e-168
NaiveB-1	ADAM19	0.17	0.45	9e-172	5.9e-170
NaiveB-1	RIPOR2	0.16	0.29	1.6e-279	1.9e-277
NaiveB-1	PPP3CA	0.16	0.34	2.1e-186	1.5e-184
NaiveB-1	SIPA1L1	0.16	0.29	5e-251	5.3e-249
NaiveB-1	ARID5B	0.16	0.32	4.1e-198	3.3e-196
NaiveB-1	STX7	0.16	0.41	6.1e-158	3.6e-156
NaiveB-1	MARCH1	0.16	0.31	6.1e-202	5e-200
NaiveB-1	FCRL1	0.16	0.29	4.2e-237	4.2e-235
NaiveB-1	AUTS2	0.16	0.34	6.7e-166	4.2e-164
NaiveB-1	OSBPL10	0.16	0.39	7.3e-145	3.9e-143
NaiveB-1	ATF7IP	0.15	0.34	3.8e-160	2.3e-158
NaiveB-1	MAML2	0.15	0.36	1.7e-138	8.8e-137
NaiveB-1	PRKCE	0.15	0.29	4e-214	3.5e-212
NaiveB-1	PAN3	0.15	0.32	7.8e-177	5.3e-175
NaiveB-1	CEMIP2	0.15	0.4	2.8e-129	1.3e-127
NaiveB-1	BACH2	0.15	0.21	0	0
NaiveB-1	ITSN2	0.15	0.34	1.3e-160	7.7e-159
NaiveB-1	TPST1	0.15	0.71	4.5e-158	2.7e-156
NaiveB-1	AC108879.1	0.15	1.03	2.1e-216	1.8e-214
NaiveB-1	PRDM2	0.15	0.31	2.7e-172	1.8e-170
NaiveB-1	EIF2AK3	0.15	0.3	8.3e-161	5.1e-159
NaiveB-1	LINC01619	0.15	0.24	2e-280	2.4e-278
NaiveB-1	CLEC2D	0.15	0.3	7.9e-164	4.9e-162
NaiveB-1	AFF1	0.14	0.47	2.3e-123	1.1e-121
NaiveB-1	COL19A1	0.14	0.27	4.6e-168	3e-166
NaiveB-1	ATM	0.14	0.41	9.6e-129	4.5e-127
NaiveB-1	RERE	0.14	0.31	4.7e-146	2.6e-144
NaiveB-1	SFMBT1	0.14	0.67	9.1e-142	4.8e-140
NaiveB-1	LIX1-AS1	0.14	0.34	4.9e-114	2e-112
NaiveB-1	ADAM28	0.14	0.27	3.3e-159	2e-157
NaiveB-1	AC120193.1	0.14	0.25	4.6e-167	2.9e-165
NaiveB-1	FOXP1	0.14	0.2	0	0
NaiveB-1	MARCH3	0.14	0.36	4.2e-110	1.6e-108
NaiveB-1	KCNH8	0.14	0.56	2.9e-117	1.2e-115
NaiveB-1	DOCK8	0.14	0.29	1.3e-140	7e-139
NaiveB-1	AL050309.1	0.14	0.37	1.6e-97	5.6e-96
NaiveB-1	SNX29	0.13	0.26	3.3e-162	2e-160
NaiveB-1	ST6GAL1	0.13	0.28	2.5e-134	1.2e-132
NaiveB-1	RAPGEF6	0.13	0.43	3e-109	1.2e-107
NaiveB-1	MTSS1	0.13	0.29	1.5e-120	6.5e-119
NaiveB-1	INPP5D	0.13	0.32	3e-116	1.2e-114
NaiveB-1	EPB41	0.13	0.39	6.2e-106	2.3e-104
NaiveB-1	UTRN	0.13	0.26	2.9e-152	1.6e-150
NaiveB-1	CUL3	0.13	0.34	1.1e-107	4.3e-106
NaiveB-1	ERC1	0.13	0.45	5.7e-101	2e-99
NaiveB-1	LRBA	0.13	0.3	2e-114	8.3e-113
NaiveB-1	PHTF2	0.13	0.38	2.9e-103	1.1e-101
NaiveB-1	SELL	0.13	0.28	2.3e-121	1e-119
NaiveB-1	AP3B1	0.13	0.35	6.5e-100	2.3e-98
NaiveB-1	SSH2	0.13	0.22	1.4e-191	1.1e-189
NaiveB-1	CNOT6L	0.13	0.45	1.1e-100	3.8e-99
NaiveB-1	AC119396.1	0.13	0.4	5.9e-96	2e-94
NaiveB-1	CARMIL1	0.13	0.73	1.5e-126	6.8e-125
NaiveB-1	PDE7A	0.13	0.32	8.8e-103	3.2e-101
NaiveB-1	CAMK2D	0.13	0.22	6.2e-175	4.2e-173
NaiveB-1	TMEM131L	0.13	0.31	3.9e-104	1.4e-102
NaiveB-1	MEF2C	0.13	0.19	8.9e-272	1e-269
NaiveB-1	DLEU2	0.12	0.31	4.7e-96	1.6e-94
NaiveB-1	SP100	0.12	0.22	2.1e-184	1.5e-182
NaiveB-1	KHDRBS2	0.12	0.27	3.9e-101	1.4e-99
NaiveB-1	AKAP13	0.12	0.26	1.6e-112	6.6e-111
NaiveB-1	PALM2-AKAP2	0.12	0.42	8.3e-93	2.7e-91
NaiveB-1	STAG1	0.12	0.28	2.4e-101	8.6e-100
NaiveB-1	USP8	0.12	0.39	1.2e-91	3.8e-90
NaiveB-1	ZCCHC7	0.12	0.2	1.9e-209	1.6e-207
NaiveB-1	SPG11	0.12	0.47	3.3e-94	1.1e-92
NaiveB-1	HS2ST1	0.12	0.62	3.8e-100	1.3e-98
NaiveB-1	SMCHD1	0.12	0.19	8.9e-238	8.8e-236
NaiveB-1	FKBP5	0.12	0.59	3.3e-82	9.5e-81
NaiveB-1	FCHSD2	0.12	0.2	3.4e-176	2.3e-174
NaiveB-1	COBLL1	0.12	0.35	4e-81	1.1e-79
NaiveB-1	LINC00926	0.12	0.21	2.2e-154	1.3e-152
NaiveB-1	UVRAG	0.12	0.23	1.2e-116	5.2e-115
NaiveB-1	CDC42	0.12	0.24	4.5e-102	1.6e-100
NaiveB-1	CELF2	0.12	0.25	6.3e-98	2.2e-96
NaiveB-2	SOX5	0.64	2.82	0	0
NaiveB-2	CSGALNACT1	0.48	1.85	0	0
NaiveB-2	PTPRJ	0.41	1.96	0	0
NaiveB-2	ACTG1	0.4	0.94	0	0
NaiveB-2	TCL1A	0.4	0.69	0	0
NaiveB-2	CBLB	0.4	0.94	0	0
NaiveB-2	HERPUD1	0.37	0.92	0	0
NaiveB-2	KCNQ5	0.37	1.04	0	0
NaiveB-2	GADD45B	0.37	1.25	0	0
NaiveB-2	RGS2	0.36	1.09	0	0
NaiveB-2	PCDH9	0.35	0.98	0	0
NaiveB-2	NEIL1	0.35	2.42	0	0
NaiveB-2	ITM2C	0.35	2.42	0	0
NaiveB-2	MZB1	0.35	1.55	0	0
NaiveB-2	AL139020.1	0.34	1.42	0	0
NaiveB-2	EBF1	0.34	0.62	0	0
NaiveB-2	PLD4	0.34	2.24	0	0
NaiveB-2	HRK	0.34	3.11	0	0
NaiveB-2	TCF4	0.31	0.74	0	0
NaiveB-2	PIP5K1B	0.31	1.08	0	0
NaiveB-2	CCDC191	0.3	1.73	0	0
NaiveB-2	CMTM7	0.3	1.07	0	0
NaiveB-2	MSI2	0.3	1.05	0	0
NaiveB-2	TUBB6	0.3	2	0	0
NaiveB-2	SMIM14	0.29	0.79	0	0
NaiveB-2	JCHAIN	0.29	0.8	0	0
NaiveB-2	CRIP1	0.28	0.67	0	0
NaiveB-2	MYO1C	0.27	2.25	0	0
NaiveB-2	RAPGEF5	0.27	1.72	0	0
NaiveB-2	CD79B	0.27	0.44	0	0
NaiveB-2	SOX4	0.27	2.36	0	0
NaiveB-2	SUB1	0.27	0.54	0	0
NaiveB-2	UCP2	0.27	0.71	0	0
NaiveB-2	PDE4D	0.26	0.63	9.7e-299	1.3e-296
NaiveB-2	LY6E	0.25	0.57	1.5e-296	2e-294
NaiveB-2	HIP1	0.25	1.67	0	0
NaiveB-2	SPIB	0.25	1.17	0	0
NaiveB-2	FCRLA	0.25	0.87	0	0
NaiveB-2	SLC25A5	0.25	0.72	0	0
NaiveB-2	VPREB3	0.25	0.51	3.9e-283	4.8e-281
NaiveB-2	NIBAN3	0.25	0.49	0	0
NaiveB-2	BX284613.2	0.25	2.32	0	0
NaiveB-2	LINC01505	0.25	3.71	0	0
NaiveB-2	ZNF331	0.24	0.47	6e-244	6.1e-242
NaiveB-2	ISG15	0.24	0.79	2e-301	2.8e-299
NaiveB-2	HCK	0.24	1.78	0	0
NaiveB-2	SLC2A3	0.24	0.55	6.3e-252	6.8e-250
NaiveB-2	TTC28	0.24	1.84	0	0
NaiveB-2	HDAC9	0.24	0.5	1.9e-241	1.9e-239
NaiveB-2	MAML3	0.22	0.97	0	0
NaiveB-2	CD38	0.22	1.47	0	0
NaiveB-2	JUNB	0.22	0.33	0	0
NaiveB-2	CDK6	0.22	1.38	0	0
NaiveB-2	SRPK2	0.22	0.51	2.7e-220	2.4e-218
NaiveB-2	PLEKHG1	0.21	0.51	9.6e-205	7.9e-203
NaiveB-2	ZBP1	0.21	1.06	0	0
NaiveB-2	SYK	0.21	0.58	6e-207	5e-205
NaiveB-2	ZEB2	0.21	0.55	1.5e-196	1.1e-194
NaiveB-2	MOB3A	0.21	0.8	7.8e-252	8.3e-250
NaiveB-2	IQGAP2	0.21	1.26	0	0
NaiveB-2	CORO1A	0.2	0.4	1.7e-210	1.4e-208
NaiveB-2	LBR	0.2	0.83	1.8e-260	2.1e-258
NaiveB-2	BORCS5	0.2	0.81	3.9e-249	4.2e-247
NaiveB-2	SEC61B	0.2	0.63	5.4e-216	4.8e-214
NaiveB-2	IFI44L	0.2	0.52	1.1e-177	7.2e-176
NaiveB-2	WDFY2	0.2	0.61	1.3e-202	1.1e-200
NaiveB-2	LCP1	0.2	0.65	9.9e-210	8.4e-208
NaiveB-2	PSME2	0.2	0.58	1e-196	8e-195
NaiveB-2	MME	0.2	2.81	0	0
NaiveB-2	CDK14	0.19	0.41	1e-172	6.7e-171
NaiveB-2	EIF4A1	0.19	0.45	3.5e-166	2.2e-164
NaiveB-2	ACTB	0.19	0.26	0	0
NaiveB-2	GAB2	0.18	1	4.8e-252	5.1e-250
NaiveB-2	NFKB1	0.18	0.52	4.2e-154	2.4e-152
NaiveB-2	LAMTOR5	0.18	0.53	2.6e-172	1.7e-170
NaiveB-2	CFL1	0.18	0.32	3.5e-198	2.7e-196
NaiveB-2	MCTP2	0.18	0.52	2.7e-162	1.7e-160
NaiveB-2	TRAF3	0.18	0.53	4.3e-158	2.6e-156
NaiveB-2	SNTB1	0.18	1.51	0	0
NaiveB-2	LRRFIP1	0.18	0.4	4.9e-141	2.6e-139
NaiveB-2	MX1	0.18	0.78	2.1e-206	1.8e-204
NaiveB-2	ARPC2	0.18	0.34	9.5e-150	5.3e-148
NaiveB-2	TLE1	0.17	0.56	2e-163	1.2e-161
NaiveB-2	NME2	0.17	0.39	1.8e-140	9.5e-139
NaiveB-2	TFDP2	0.17	0.75	1.9e-199	1.5e-197
NaiveB-2	GNB5	0.17	0.6	2.9e-159	1.8e-157
NaiveB-2	PDE4A	0.17	1.4	0	0
NaiveB-2	IER2	0.17	0.38	5.8e-127	2.7e-125
NaiveB-2	CYB561A3	0.17	0.61	2.5e-165	1.6e-163
NaiveB-2	B4GALT1	0.17	0.47	9e-137	4.6e-135
NaiveB-2	LINC01374	0.16	1.42	3.1e-297	4.1e-295
NaiveB-2	H3F3B	0.16	0.23	0	0
NaiveB-2	PLCL2	0.16	0.5	4.8e-139	2.5e-137
NaiveB-2	MANBA	0.16	0.42	1.4e-125	6.4e-124
NaiveB-2	CD79A	0.16	0.24	0	0
NaiveB-2	PARP1	0.16	0.55	2.8e-149	1.6e-147
NaiveB-2	SIMC1	0.16	0.77	3e-186	2.1e-184
NaiveB-2	SNX9	0.16	0.3	3.2e-120	1.4e-118
NaiveB-2	MACROD2	0.16	0.62	3.9e-165	2.5e-163
NaiveB-2	ADAM23	0.16	2.86	0	0
NaiveB-3	TEX14	0.46	1.27	0	0
NaiveB-3	IER2	0.45	0.93	0	0
NaiveB-3	FOS	0.41	0.62	0	0
NaiveB-3	JUN	0.41	0.62	0	0
NaiveB-3	CD83	0.4	0.69	0	0
NaiveB-3	FOSB	0.38	1.01	0	0
NaiveB-3	CD69	0.37	0.54	0	0
NaiveB-3	NR4A2	0.36	0.99	0	0
NaiveB-3	ZNF331	0.36	0.67	0	0
NaiveB-3	ZFP36	0.34	0.77	0	0
NaiveB-3	NFKBIA	0.33	0.65	0	0
NaiveB-3	AC253572.2	0.32	1.4	0	0
NaiveB-3	CCDC200	0.32	1.64	0	0
NaiveB-3	PPP1R15A	0.31	0.74	0	0
NaiveB-3	AC245014.3	0.3	1.58	0	0
NaiveB-3	JUNB	0.28	0.41	0	0
NaiveB-3	DUSP1	0.27	0.4	0	0
NaiveB-3	AL121944.1	0.26	1.02	5.3e-291	6.9e-289
NaiveB-3	HLA-DQA1	0.26	0.4	0	0
NaiveB-3	YPEL5	0.26	0.54	8.5e-239	8.5e-237
NaiveB-3	AC007952.4	0.25	1.73	0	0
NaiveB-3	KLF6	0.25	0.49	2.5e-242	2.5e-240
NaiveB-3	LINC00910	0.24	1.11	9.9e-256	1.1e-253
NaiveB-3	AL691403.1	0.24	1.12	1e-269	1.2e-267
NaiveB-3	SLC2A3	0.24	0.54	9.2e-189	6.8e-187
NaiveB-3	DUSP2	0.24	1.48	1e-295	1.3e-293
NaiveB-3	CROCC	0.23	1.17	2.4e-260	2.6e-258
NaiveB-3	NFKBID	0.23	0.82	2.2e-206	1.8e-204
NaiveB-3	TUBA1A	0.23	0.54	5.8e-184	4.2e-182
NaiveB-3	AC022217.3	0.23	0.84	1.7e-212	1.4e-210
NaiveB-3	ELL2	0.22	0.73	1.1e-184	8e-183
NaiveB-3	NFKB1	0.22	0.61	1.1e-157	6.3e-156
NaiveB-3	SKIL	0.22	0.83	1.3e-194	9.6e-193
NaiveB-3	AC103591.3	0.22	0.81	7.7e-164	4.8e-162
NaiveB-3	AREG	0.2	0.78	2.4e-164	1.5e-162
NaiveB-3	TSC22D3	0.2	0.29	0	0
NaiveB-3	ILF3-DT	0.2	0.88	6.5e-184	4.7e-182
NaiveB-3	IL6	0.19	1.6	1.6e-268	1.9e-266
NaiveB-3	SNX9	0.19	0.35	3.9e-141	2e-139
NaiveB-3	AC007384.1	0.19	0.54	1.2e-125	5.5e-124
NaiveB-3	GNG2	0.19	0.64	2.4e-118	1e-116
NaiveB-3	MAP3K8	0.19	0.54	1.2e-120	5.3e-119
NaiveB-3	CD44	0.18	0.42	5e-115	2.1e-113
NaiveB-3	KLF2	0.18	0.4	3.5e-118	1.5e-116
NaiveB-3	MANBA	0.18	0.46	1.7e-111	7e-110
NaiveB-3	RAB11A	0.18	0.28	3.4e-181	2.4e-179
NaiveB-3	HMGCS1	0.18	1	1.5e-170	1e-168
NaiveB-3	IDI1	0.17	0.52	4.5e-107	1.7e-105
NaiveB-3	ZNF10	0.17	0.56	1.9e-107	7.1e-106
NaiveB-3	CHMP1B	0.17	0.59	2.4e-111	9.7e-110
NaiveB-3	COQ7	0.17	1.04	2.2e-170	1.5e-168
NaiveB-3	PHACTR1	0.17	0.53	1.1e-95	3.9e-94
NaiveB-3	CYCS	0.17	0.44	2.4e-99	8.3e-98
NaiveB-3	ARIH1	0.17	0.4	2.4e-96	8.1e-95
NaiveB-3	TCOF1	0.17	0.62	1.9e-107	7.3e-106
NaiveB-3	TMEM107	0.16	1.24	2.4e-174	1.6e-172
NaiveB-3	DNAJA1	0.16	0.58	6.5e-105	2.4e-103
NaiveB-3	JUND	0.16	0.41	1.9e-91	6.1e-90
NaiveB-3	BTG2	0.16	0.57	8e-95	2.7e-93
NaiveB-3	CCNL1	0.16	0.37	1.1e-91	3.5e-90
NaiveB-3	EGR1	0.16	2.45	0	0
NaiveB-3	IFRD1	0.16	0.64	3.4e-104	1.3e-102
NaiveB-3	WDR74	0.16	0.69	2.7e-109	1e-107
NaiveB-3	CREM	0.15	0.65	2.2e-98	7.7e-97
NaiveB-3	ADGRE5	0.15	0.67	9.2e-90	2.9e-88
NaiveB-3	GPR132	0.15	0.77	9.3e-109	3.6e-107
NaiveB-3	LY9	0.15	0.71	4.6e-105	1.7e-103
NaiveB-3	AL021155.5	0.15	1.63	5.4e-226	5e-224
NaiveB-3	RASGEF1B	0.15	0.56	4.4e-89	1.4e-87
NaiveB-3	PMAIP1	0.15	0.46	9.5e-78	2.6e-76
NaiveB-3	SQSTM1	0.14	0.47	1.5e-71	3.7e-70
NaiveB-3	ARL4A	0.14	0.47	2.5e-74	6.5e-73
NaiveB-3	CORO7	0.14	0.62	3e-85	9e-84
NaiveB-3	AL499604.1	0.14	0.99	3.1e-130	1.5e-128
NaiveB-3	EZR	0.14	0.24	3.3e-91	1.1e-89
NaiveB-3	AC020916.1	0.14	1.07	2.1e-132	1e-130
NaiveB-3	MYADM	0.14	0.79	1.3e-99	4.5e-98
NaiveB-3	SRSF7	0.14	0.31	1.2e-68	2.8e-67
NaiveB-3	BCAS2	0.14	0.45	4.3e-72	1.1e-70
NaiveB-3	CXCR4	0.14	0.19	1e-287	1.3e-285
NaiveB-3	RHOB	0.14	0.89	4e-117	1.7e-115
NaiveB-3	DENND4A	0.14	0.24	2.2e-76	5.9e-75
NaiveB-3	PHF20	0.14	0.35	3.2e-63	7e-62
NaiveB-3	RAB11FIP1	0.14	0.46	1.3e-68	3.1e-67
NaiveB-3	Z93241.1	0.13	1.69	1.8e-212	1.6e-210
NaiveB-3	REL	0.13	0.29	1.8e-64	3.9e-63
NaiveB-3	YME1L1	0.13	0.44	6e-65	1.3e-63
NaiveB-3	NUP58	0.13	0.56	2.5e-76	6.7e-75
NaiveB-3	CD55	0.13	0.27	1.9e-63	4.1e-62
NaiveB-3	STX5	0.13	0.35	1.4e-59	2.9e-58
NaiveB-3	GRK5	0.13	0.58	7.9e-75	2e-73
NaiveB-3	NGLY1	0.13	0.42	4e-61	8.3e-60
NaiveB-3	MTMR6	0.13	0.49	3.1e-68	7.4e-67
NaiveB-3	UBC	0.13	0.2	1.8e-92	5.8e-91
NaiveB-3	RRP12	0.12	0.78	2.5e-83	7.2e-82
NaiveB-3	CCNH	0.12	0.43	1.2e-58	2.5e-57
NaiveB-3	DDX3X	0.12	0.41	1.6e-58	3.2e-57
NaiveB-3	ATP1B3	0.12	0.55	2.1e-57	4.2e-56
NaiveB-3	IDS	0.12	0.56	6.6e-68	1.5e-66
NaiveB-3	HLA-DQB1	0.12	0.18	1.7e-112	6.7e-111
NaiveB-4	SOX5	1.39	3.56	0	0
NaiveB-4	HSPB1	0.92	3.09	0	0
NaiveB-4	LRMP	0.82	2.08	0	0
NaiveB-4	RGS2	0.72	1.74	3.7e-244	3.8e-242
NaiveB-4	EMP3	0.7	1.26	1.4e-245	1.4e-243
NaiveB-4	MEF2A	0.67	1.27	1.2e-231	1.2e-229
NaiveB-4	FCRL5	0.66	2.18	1.1e-289	1.4e-287
NaiveB-4	MPP6	0.66	2.38	0	0
NaiveB-4	PCDH9	0.64	1.49	1.5e-177	1.1e-175
NaiveB-4	CRIP1	0.63	1.29	4.4e-181	3.1e-179
NaiveB-4	TUBB6	0.62	2.62	0	0
NaiveB-4	ZEB2	0.56	1.25	1.7e-148	9.3e-147
NaiveB-4	FGR	0.53	2.51	3.7e-296	4.8e-294
NaiveB-4	FAM49A	0.52	2.13	4.9e-215	4.3e-213
NaiveB-4	CEMIP2	0.52	1.13	5e-114	2e-112
NaiveB-4	CIB1	0.51	1.43	5.8e-127	2.7e-125
NaiveB-4	ADGRE5	0.5	1.63	2.6e-136	1.3e-134
NaiveB-4	MACROD2	0.49	1.46	4.5e-119	2e-117
NaiveB-4	CLECL1	0.48	4.21	0	0
NaiveB-4	CARD11	0.48	1.19	5.7e-102	2e-100
NaiveB-4	MAP3K8	0.47	1.16	1.8e-97	6.3e-96
NaiveB-4	SRGN	0.46	1.27	1.5e-102	5.6e-101
NaiveB-4	LITAF	0.45	1.62	9.3e-125	4.2e-123
NaiveB-4	TOX	0.45	5.14	0	0
NaiveB-4	CD72	0.43	1.39	7.7e-105	2.9e-103
NaiveB-4	AKAP13	0.42	0.8	2.1e-90	6.5e-89
NaiveB-4	ARHGAP25	0.41	1.23	1.5e-86	4.4e-85
NaiveB-4	FCRL3	0.41	1.96	1.6e-154	9.1e-153
NaiveB-4	LY6E	0.41	0.85	3.2e-80	8.9e-79
NaiveB-4	IGHG3	0.4	3.88	0	0
NaiveB-4	UBASH3B	0.4	2.81	2.8e-226	2.6e-224
NaiveB-4	ZNF331	0.4	0.73	9.5e-71	2.3e-69
NaiveB-4	IQSEC1	0.4	1.24	1.2e-84	3.6e-83
NaiveB-4	CDK14	0.4	0.77	5.5e-75	1.4e-73
NaiveB-4	SYK	0.39	0.97	1.7e-70	4.1e-69
NaiveB-4	MAP4K3	0.39	2.11	4.8e-148	2.6e-146
NaiveB-4	SNTB1	0.39	2.18	1e-162	6.5e-161
NaiveB-4	MEF2C-AS1	0.39	1.45	1.4e-87	4.1e-86
NaiveB-4	GPR18	0.39	1.67	2.6e-106	9.7e-105
NaiveB-4	RFTN1	0.38	1.05	1.6e-68	3.7e-67
NaiveB-4	RIN3	0.38	1.8	4.6e-118	2e-116
NaiveB-4	ITGB2	0.38	1.39	4e-85	1.2e-83
NaiveB-4	MTSS1	0.37	0.74	2.1e-66	4.7e-65
NaiveB-4	GPR183	0.37	1.29	1.2e-76	3.2e-75
NaiveB-4	PAG1	0.37	2.3	2.2e-157	1.3e-155
NaiveB-4	SLC38A1	0.36	0.87	8.6e-58	1.7e-56
NaiveB-4	FCRL2	0.35	1.42	7.8e-78	2.1e-76
NaiveB-4	PSAP	0.35	1	4.5e-62	9.6e-61
NaiveB-4	HCK	0.35	1.94	1.5e-126	6.8e-125
NaiveB-4	FAM3C	0.35	1.01	5e-59	1e-57
NaiveB-4	RHOB	0.35	1.68	4.2e-93	1.4e-91
NaiveB-4	LINC01013	0.35	2.65	3.3e-194	2.5e-192
NaiveB-4	B4GALT1	0.35	0.88	3.1e-56	5.9e-55
NaiveB-4	ATXN1	0.35	3.28	0	0
NaiveB-4	GABARAPL2	0.35	1.09	5.9e-62	1.3e-60
NaiveB-4	BORCS5	0.34	1.17	3.9e-58	7.7e-57
NaiveB-4	HSPA4	0.34	1.05	9.5e-56	1.8e-54
NaiveB-4	PPP3CC	0.34	0.84	9e-55	1.7e-53
NaiveB-4	MS4A1	0.34	0.53	2.8e-104	1e-102
NaiveB-4	MAPRE2	0.34	0.93	3.9e-50	6.7e-49
NaiveB-4	SEC61B	0.33	0.93	1.4e-52	2.5e-51
NaiveB-4	IQGAP2	0.32	1.55	3.4e-75	8.8e-74
NaiveB-4	CLEC2D	0.32	0.61	4.2e-51	7.4e-50
NaiveB-4	PLEK	0.31	1.52	3.7e-75	9.5e-74
NaiveB-4	IFI30	0.31	1.34	3.5e-63	7.6e-62
NaiveB-4	DGKD	0.31	0.86	7.3e-46	1.1e-44
NaiveB-4	GDI2	0.31	0.87	9.6e-46	1.5e-44
NaiveB-4	POU2F2	0.31	0.81	3.3e-45	5.1e-44
NaiveB-4	FGD4	0.31	3.42	5.9e-299	7.9e-297
NaiveB-4	IDI1	0.3	0.82	5.5e-42	7.9e-41
NaiveB-4	GAS7	0.3	2.12	1.9e-114	7.7e-113
NaiveB-4	CD19	0.3	1.12	1.8e-50	3.1e-49
NaiveB-4	CBLB	0.3	0.68	2.2e-38	2.9e-37
NaiveB-4	RHOA	0.29	0.64	5.9e-42	8.5e-41
NaiveB-4	IGHA1	0.29	2.15	3.4e-107	1.3e-105
NaiveB-4	HERPUD1	0.29	0.7	6.7e-36	8.3e-35
NaiveB-4	IFNLR1	0.29	2.41	1e-140	5.2e-139
NaiveB-4	LRRK2	0.29	1.65	1.7e-76	4.5e-75
NaiveB-4	FCRLA	0.28	0.89	1.8e-38	2.4e-37
NaiveB-4	SYT1	0.28	4.6	0	0
NaiveB-4	RAB8B	0.28	0.82	9.2e-36	1.1e-34
NaiveB-4	LBH	0.27	0.85	3.2e-37	4.1e-36
NaiveB-4	NIN	0.27	0.85	1.6e-34	1.9e-33
NaiveB-4	PRAG1	0.27	2.56	3.1e-147	1.7e-145
NaiveB-4	RANBP2	0.27	1.1	9.2e-43	1.3e-41
NaiveB-4	MAGT1	0.27	1.13	1.1e-42	1.6e-41
NaiveB-4	LILRB1	0.27	1.88	1.5e-91	4.9e-90
NaiveB-4	ARHGAP24	0.27	0.61	5.5e-29	5.5e-28
NaiveB-4	CREM	0.27	0.99	3e-38	3.9e-37
NaiveB-4	CD79A	0.27	0.38	2.7e-109	1.1e-107
NaiveB-4	VOPP1	0.26	1.09	3e-43	4.4e-42
NaiveB-4	OGDH	0.26	1.54	7.8e-62	1.6e-60
NaiveB-4	SETBP1	0.26	0.73	8.1e-30	8.4e-29
NaiveB-4	TTC28	0.26	1.62	3e-62	6.4e-61
NaiveB-4	GGA2	0.26	0.78	2.5e-30	2.6e-29
NaiveB-4	PTPN1	0.26	0.64	5e-29	5.1e-28
NaiveB-4	WDFY4	0.25	0.6	2.2e-30	2.3e-29
NaiveB-4	NOP58	0.25	0.68	1.1e-28	1.2e-27
NaiveB-4	NR4A3	0.25	2.06	1.6e-83	4.8e-82
NaiveB-4	ANKRD11	0.25	0.59	2.3e-28	2.3e-27
NaiveB-5	ISG15	1.02	2.31	0	0
NaiveB-5	IFI6	0.88	2.33	0	0
NaiveB-5	IFI44L	0.82	1.7	0	0
NaiveB-5	MX1	0.7	2.13	0	0
NaiveB-5	EPSTI1	0.69	1.54	0	0
NaiveB-5	IFITM1	0.65	2.33	0	0
NaiveB-5	SAMD9L	0.65	2.02	0	0
NaiveB-5	EIF2AK2	0.65	1.72	0	0
NaiveB-5	MX2	0.63	2.35	0	0
NaiveB-5	XAF1	0.62	1.72	0	0
NaiveB-5	IFIT3	0.62	3.91	0	0
NaiveB-5	STAT1	0.59	2.14	0	0
NaiveB-5	LY6E	0.58	1.15	1.8e-298	2.4e-296
NaiveB-5	HERC5	0.52	2.97	0	0
NaiveB-5	OAS1	0.51	2.34	0	0
NaiveB-5	CCSER1	0.51	0.89	1.2e-214	1e-212
NaiveB-5	USP18	0.49	3.17	0	0
NaiveB-5	IFI44	0.48	2.12	0	0
NaiveB-5	ISG20	0.48	0.8	1.8e-255	2e-253
NaiveB-5	IRF7	0.45	1.82	1.3e-262	1.5e-260
NaiveB-5	IFI16	0.43	0.85	5.7e-155	3.3e-153
NaiveB-5	PARP9	0.41	2.29	0	0
NaiveB-5	SP110	0.41	0.78	2.1e-150	1.2e-148
NaiveB-5	TRIM22	0.4	1.13	6.5e-140	3.4e-138
NaiveB-5	PLSCR1	0.39	1.94	4.5e-228	4.2e-226
NaiveB-5	DDX60	0.38	2.15	1.8e-257	2e-255
NaiveB-5	RNF213	0.38	1.13	5.5e-120	2.4e-118
NaiveB-5	UBE2L6	0.36	1.53	5.1e-157	3e-155
NaiveB-5	SAMD9	0.36	1.39	4.4e-138	2.2e-136
NaiveB-5	DDX60L	0.35	1.89	3.6e-197	2.8e-195
NaiveB-5	NT5C3A	0.35	0.94	2.2e-94	7.4e-93
NaiveB-5	IFIT1	0.35	4.41	0	0
NaiveB-5	COX5A	0.34	1.1	1.2e-104	4.4e-103
NaiveB-5	PARP14	0.34	0.77	5.8e-90	1.8e-88
NaiveB-5	CMPK2	0.34	3.55	0	0
NaiveB-5	ZBP1	0.33	1.39	4.5e-124	2e-122
NaiveB-5	DRAP1	0.33	0.88	5.8e-88	1.8e-86
NaiveB-5	BST2	0.33	1.08	1.8e-95	6.2e-94
NaiveB-5	IFITM2	0.32	0.73	4.9e-84	1.4e-82
NaiveB-5	RSAD2	0.3	3.17	0	0
NaiveB-5	PPM1K	0.3	0.82	8.8e-70	2.1e-68
NaiveB-5	SCLT1	0.29	0.98	9.1e-72	2.2e-70
NaiveB-5	PLAC8	0.29	0.55	8.2e-77	2.2e-75
NaiveB-5	HSH2D	0.29	1.05	2.5e-80	6.8e-79
NaiveB-5	HERC6	0.28	2.13	4.3e-182	3e-180
NaiveB-5	ATP8A1	0.28	0.76	1.1e-60	2.2e-59
NaiveB-5	IFI35	0.28	1.75	2.7e-142	1.5e-140
NaiveB-5	PSMB9	0.28	0.71	1.1e-58	2.2e-57
NaiveB-5	ADAR	0.27	0.95	9.6e-66	2.2e-64
NaiveB-5	IFIT2	0.26	2.7	1.1e-221	1e-219
NaiveB-5	PNPT1	0.26	1.75	1.4e-121	6.2e-120
NaiveB-5	MT2A	0.26	1.54	1e-86	3e-85
NaiveB-5	TMEM123	0.25	0.49	4e-54	7.4e-53
NaiveB-5	RTCB	0.25	1.22	1.1e-73	2.8e-72
NaiveB-5	OAS3	0.24	3.07	2.8e-289	3.6e-287
NaiveB-5	TNFSF10	0.24	2	2.4e-133	1.2e-131
NaiveB-5	CLEC2D	0.24	0.47	4.7e-47	7.5e-46
NaiveB-5	SAMD4A	0.22	1.56	3e-77	8e-76
NaiveB-5	IRF9	0.21	0.8	1.5e-44	2.2e-43
NaiveB-5	PHF11	0.21	0.97	1.5e-50	2.5e-49
NaiveB-5	CERS6	0.21	0.78	7.2e-39	9.6e-38
NaiveB-5	USP25	0.2	0.81	5.3e-40	7.3e-39
NaiveB-5	JAK2	0.2	1.04	1.2e-51	2.1e-50
NaiveB-5	EAF2	0.2	0.52	4.6e-31	4.9e-30
NaiveB-5	LAP3	0.2	1.38	2.4e-70	5.8e-69
NaiveB-5	USP15	0.2	0.4	5.1e-33	5.9e-32
NaiveB-5	SCML4	0.2	0.69	3e-34	3.5e-33
NaiveB-5	MAML2	0.19	0.43	5.6e-26	5.2e-25
NaiveB-5	SP140	0.19	0.43	1.1e-27	1.1e-26
NaiveB-5	TRIM5	0.19	1.32	2.4e-63	5.3e-62
NaiveB-5	NUB1	0.19	0.84	3.9e-37	4.9e-36
NaiveB-5	AC009950.1	0.19	0.72	2.3e-32	2.6e-31
NaiveB-5	IFIH1	0.18	1.19	2.4e-49	4e-48
NaiveB-5	SELL	0.18	0.37	4.2e-26	3.8e-25
NaiveB-5	HLA-A	0.18	0.27	1.2e-63	2.6e-62
NaiveB-5	SHFL	0.17	1.25	2.2e-52	4e-51
NaiveB-5	RBCK1	0.17	0.96	1.1e-37	1.5e-36
NaiveB-5	IFITM3	0.17	1.02	1.1e-34	1.3e-33
NaiveB-5	CARD16	0.17	0.74	4.3e-30	4.5e-29
NaiveB-5	STAP1	0.17	0.48	1.5e-24	1.3e-23
NaiveB-5	ITGA4	0.17	0.42	3e-23	2.5e-22
NaiveB-5	DOCK8	0.17	0.35	3e-23	2.5e-22
NaiveB-5	MNDA	0.17	1.29	1.3e-48	2.2e-47
NaiveB-5	OAS2	0.17	1.9	8.7e-95	2.9e-93
NaiveB-5	SUB1	0.17	0.34	7.9e-24	6.7e-23
NaiveB-5	FCHSD2	0.17	0.27	8.8e-35	1.1e-33
NaiveB-5	NMI	0.17	1.21	1.7e-47	2.8e-46
NaiveB-5	DDX58	0.17	1.27	1.4e-48	2.3e-47
NaiveB-5	STAT2	0.17	1.16	4.3e-49	7.3e-48
NaiveB-5	UTRN	0.17	0.31	5.6e-25	4.9e-24
NaiveB-5	LGALS9	0.16	0.82	8.9e-32	9.8e-31
NaiveB-5	HLA-C	0.16	0.24	3.2e-46	5e-45
NaiveB-5	C5orf56	0.16	0.71	8.5e-28	8.3e-27
NaiveB-5	SPATS2L	0.16	2.38	1e-125	4.7e-124
NaiveB-5	ARHGEF3	0.16	0.92	8.2e-32	9e-31
NaiveB-5	SECISBP2L	0.15	0.45	8.3e-19	5.8e-18
NaiveB-5	SIDT1	0.15	0.64	5.6e-23	4.6e-22
NaiveB-5	CD48	0.15	0.36	5.6e-19	3.9e-18
NaiveB-5	RAC2	0.15	0.43	4.8e-19	3.4e-18
NaiveB-5	TENT5A	0.15	1.05	2.6e-37	3.4e-36
MemB-0	IGHM	0.84	1.28	0	0
MemB-0	CCSER1	0.62	1.58	0	0
MemB-0	FOXP1	0.57	1.01	0	0
MemB-0	IGHD	0.55	1.52	0	0
MemB-0	AUTS2	0.47	1.44	0	0
MemB-0	BACH2	0.41	0.74	0	0
MemB-0	CD69	0.41	0.74	0	0
MemB-0	PDE4B	0.37	0.96	0	0
MemB-0	STEAP1B	0.36	1.83	0	0
MemB-0	SNX9	0.33	0.79	8.3e-268	9.5e-266
MemB-0	GPM6A	0.33	1.54	0	0
MemB-0	AC120193.1	0.33	0.67	4.7e-308	6.5e-306
MemB-0	LINC01857	0.32	1.35	0	0
MemB-0	PRKCE	0.32	0.8	3.1e-276	3.7e-274
MemB-0	TCL1A	0.32	2.55	0	0
MemB-0	COL19A1	0.32	1.12	2.6e-273	3.1e-271
MemB-0	ZNF331	0.32	0.69	2.2e-260	2.5e-258
MemB-0	KHDRBS2	0.32	1.03	9.3e-273	1.1e-270
MemB-0	CXCR4	0.32	0.5	0	0
MemB-0	RUBCNL	0.32	0.98	8.2e-276	9.8e-274
MemB-0	NIBAN3	0.3	0.82	2.5e-248	2.6e-246
MemB-0	ACSM3	0.3	2.68	0	0
MemB-0	RHOH	0.28	0.56	9.3e-249	9.8e-247
MemB-0	PLEKHG1	0.28	0.78	2.9e-201	2.3e-199
MemB-0	MCTP2	0.27	1.22	1.6e-236	1.6e-234
MemB-0	VPREB3	0.27	0.67	7.6e-188	5.6e-186
MemB-0	SLC2A3	0.26	0.64	3.7e-169	2.4e-167
MemB-0	CD83	0.26	0.57	3.8e-174	2.6e-172
MemB-0	AFF3	0.26	0.39	0	0
MemB-0	DPYD	0.26	1.13	1.6e-198	1.3e-196
MemB-0	ARHGAP24	0.25	0.46	7.2e-233	6.9e-231
MemB-0	JUNB	0.23	0.36	2.4e-284	3e-282
MemB-0	RGS7	0.23	2.52	0	0
MemB-0	LIX1-AS1	0.23	1.68	2.2e-217	2e-215
MemB-0	C16orf74	0.22	1.4	6.5e-197	5.1e-195
MemB-0	LYN	0.22	0.37	7.3e-215	6.4e-213
MemB-0	MGAT5	0.21	0.56	4.5e-117	1.9e-115
MemB-0	BTG1	0.2	0.3	0	0
MemB-0	BCL11A	0.2	0.51	2.1e-98	7.1e-97
MemB-0	CAMK2D	0.2	0.52	2e-92	6.4e-91
MemB-0	LINC01572	0.2	1.48	2.9e-163	1.8e-161
MemB-0	TCF4	0.19	0.52	1.5e-88	4.6e-87
MemB-0	ZFP36L2	0.19	0.47	4.7e-92	1.5e-90
MemB-0	C1orf162	0.19	0.98	5.4e-128	2.5e-126
MemB-0	AP3B1	0.19	0.59	7.8e-87	2.4e-85
MemB-0	TENT5C	0.19	0.9	1.4e-113	5.8e-112
MemB-0	ZNF10	0.19	0.8	1.1e-98	3.8e-97
MemB-0	VPS37B	0.18	0.84	4.9e-97	1.7e-95
MemB-0	ZCCHC7	0.18	0.36	2.4e-106	8.9e-105
MemB-0	EML4	0.18	0.37	1.3e-103	4.9e-102
MemB-0	DLEU2	0.17	0.58	1.5e-70	3.7e-69
MemB-0	PTPRK	0.17	1.06	3.1e-114	1.3e-112
MemB-0	RAPGEF2	0.17	1.03	2.2e-104	8.2e-103
MemB-0	FCRL1	0.17	0.48	1.1e-69	2.7e-68
MemB-0	ANGPTL1	0.17	0.26	2.2e-180	1.5e-178
MemB-0	MYC	0.17	0.94	7.1e-90	2.2e-88
MemB-0	CD55	0.16	0.4	3.3e-73	8.3e-72
MemB-0	SNX29	0.16	0.48	1.3e-66	2.9e-65
MemB-0	PTPRJ	0.16	0.73	7.6e-79	2.1e-77
MemB-0	SIPA1L3	0.16	0.39	5.3e-69	1.3e-67
MemB-0	ZNF804A	0.16	1.17	8.5e-104	3.1e-102
MemB-0	XYLT1	0.16	1.09	4.3e-105	1.6e-103
MemB-0	CALHM6	0.16	0.65	1.8e-72	4.5e-71
MemB-0	PLEKHA2	0.15	0.62	5.9e-64	1.3e-62
MemB-0	PAX5	0.15	0.35	3.5e-63	7.5e-62
MemB-0	NCF1	0.15	0.43	1e-55	1.9e-54
MemB-0	YPEL5	0.15	0.35	3.3e-55	6.2e-54
MemB-0	VAV3	0.15	0.53	1.4e-54	2.5e-53
MemB-0	LY9	0.14	0.68	1.3e-62	2.8e-61
MemB-0	TGFBR2	0.14	0.48	6.4e-50	1.1e-48
MemB-0	BCL2	0.14	0.33	6.4e-50	1.1e-48
MemB-0	APLP2	0.14	1.19	1.8e-100	6.4e-99
MemB-0	H3F3B	0.14	0.2	4.7e-272	5.5e-270
MemB-0	SLC38A11	0.14	3.59	1.4e-260	1.6e-258
MemB-0	DUSP1	0.14	0.22	3.8e-107	1.5e-105
MemB-0	GADD45B	0.13	0.75	6e-53	1.1e-51
MemB-0	RAB30	0.13	0.54	1.9e-45	3e-44
MemB-0	AC007368.1	0.13	2.47	2.6e-190	2e-188
MemB-0	ALOX5	0.13	0.57	1.5e-50	2.5e-49
MemB-0	CBLB	0.13	0.38	2.2e-44	3.3e-43
MemB-0	JCHAIN	0.13	0.3	3.9e-38	5.1e-37
MemB-0	UBE2E2	0.13	0.34	6e-43	8.8e-42
MemB-0	UTRN	0.13	0.3	4.6e-48	7.6e-47
MemB-0	INPP5A	0.13	0.78	5.4e-63	1.2e-61
MemB-0	PMAIP1	0.13	0.42	1.5e-35	1.8e-34
MemB-0	CCR7	0.13	0.85	3.5e-64	7.6e-63
MemB-0	AREG	0.13	0.79	1.3e-62	2.7e-61
MemB-0	ITM2B	0.13	0.28	1.5e-50	2.6e-49
MemB-0	MED30	0.13	0.66	3.3e-50	5.6e-49
MemB-0	ARHGAP15	0.13	0.2	5.2e-146	2.8e-144
MemB-0	MAST4	0.13	1.18	1.6e-87	4.8e-86
MemB-0	JADE3	0.12	1.01	4.6e-66	1e-64
MemB-0	BIRC3	0.12	0.35	1.1e-35	1.4e-34
MemB-0	HIF1A	0.12	0.42	7.6e-37	9.6e-36
MemB-0	CLEC2B	0.12	0.6	8.1e-42	1.2e-40
MemB-0	FOS	0.12	0.22	1.6e-45	2.5e-44
MemB-0	PHACTR1	0.12	0.54	1.1e-40	1.5e-39
MemB-0	MAP3K5	0.12	0.56	1.8e-40	2.5e-39
MemB-0	RALGPS2	0.12	0.2	2.9e-82	8.4e-81
MemB-0	ACYP2	0.12	0.48	4.9e-35	5.9e-34
MemB-1	LINC01781	0.49	1.18	0	0
MemB-1	PDE4D	0.46	0.95	0	0
MemB-1	IFNG-AS1	0.36	1.12	0	0
MemB-1	VPREB3	0.27	0.67	8.9e-206	7.4e-204
MemB-1	TXNIP	0.25	0.36	0	0
MemB-1	LYPLAL1	0.22	0.8	1.4e-143	7.4e-142
MemB-1	KCNH8	0.22	1.38	1.2e-196	9.2e-195
MemB-1	GAS5	0.21	0.33	3.8e-306	5.2e-304
MemB-1	STAG3	0.2	1.95	4.1e-218	3.6e-216
MemB-1	AC022182.1	0.2	1.3	8.1e-179	5.6e-177
MemB-1	COCH	0.2	1.37	8.4e-183	6e-181
MemB-1	ARID5B	0.19	0.38	1.5e-120	6.4e-119
MemB-1	MARCKSL1	0.19	0.91	9.5e-124	4.3e-122
MemB-1	ITPR1	0.18	0.51	6.5e-85	1.9e-83
MemB-1	PATJ	0.18	1.02	8.8e-128	4.1e-126
MemB-1	AC253572.2	0.17	0.84	1.2e-96	4.3e-95
MemB-1	TBXAS1	0.17	1	6.2e-108	2.4e-106
MemB-1	SELL	0.17	0.42	4.4e-77	1.2e-75
MemB-1	IL13RA1	0.16	2.01	1.1e-207	8.9e-206
MemB-1	MGAT5	0.16	0.43	2.5e-73	6.3e-72
MemB-1	NTNG1	0.16	2.04	2e-197	1.5e-195
MemB-1	RNGTT	0.16	0.63	4.1e-69	9.7e-68
MemB-1	NLK	0.16	0.86	6.2e-81	1.7e-79
MemB-1	TEX14	0.16	0.51	1.1e-60	2.4e-59
MemB-1	AC245014.3	0.16	0.91	5.2e-90	1.6e-88
MemB-1	SMAP2	0.15	0.35	1.5e-66	3.4e-65
MemB-1	TEX9	0.15	0.98	4.6e-102	1.7e-100
MemB-1	IGHG1	0.15	0.57	5.9e-62	1.3e-60
MemB-1	SNHG6	0.14	0.27	6.4e-82	1.8e-80
MemB-1	LTB	0.14	0.21	1.2e-88	3.8e-87
MemB-1	LINC01811	0.14	1.9	4.3e-164	2.7e-162
MemB-1	NDUFAF6	0.14	0.76	1.3e-67	2.9e-66
MemB-1	SNHG29	0.14	0.23	1.7e-116	7.1e-115
MemB-1	SCIMP	0.13	0.56	5.9e-52	1.1e-50
MemB-1	SSPN	0.13	0.62	1.4e-57	2.7e-56
MemB-1	ADAM28	0.13	0.26	1.7e-53	3.2e-52
MemB-1	ANK3	0.12	0.41	1.7e-47	2.7e-46
MemB-1	SNHG5	0.12	0.22	2.5e-65	5.6e-64
MemB-1	IGHG4	0.12	0.68	5.2e-51	9e-50
MemB-1	NFKBIA	0.12	0.27	2.7e-39	3.7e-38
MemB-1	SEL1L3	0.12	0.26	1e-41	1.5e-40
MemB-1	NAP1L1	0.12	0.21	5.6e-79	1.5e-77
MemB-1	RAB11A	0.12	0.19	9e-66	2e-64
MemB-1	SNHG32	0.12	0.26	1.6e-44	2.4e-43
MemB-1	CXCR4	0.11	0.18	2.2e-50	3.8e-49
MemB-1	EEF1B2	0.11	0.16	5.3e-155	3.1e-153
MemB-1	PARP8	0.11	0.39	3.8e-33	4.4e-32
MemB-1	ATF7IP	0.1	0.26	1.5e-27	1.4e-26
MemB-1	SINHCAF	0.1	0.44	2.3e-33	2.7e-32
MemB-1	GRK5	0.1	0.47	2.7e-34	3.2e-33
MemB-1	IL4R	0.1	0.83	7.1e-42	1e-40
MemB-1	PACS1	0.1	0.24	1.9e-24	1.6e-23
MemB-1	AC061958.1	0.1	1.38	6.5e-90	2e-88
MemB-2	PDE4D	0.79	1.49	0	0
MemB-2	AL589693.1	0.77	2.65	0	0
MemB-2	S100A10	0.7	1.5	0	0
MemB-2	ITGB1	0.61	1.55	0	0
MemB-2	CRIP1	0.56	0.81	0	0
MemB-2	HIPK2	0.55	1.68	0	0
MemB-2	PIK3R5	0.55	1.71	0	0
MemB-2	SUB1	0.48	0.84	0	0
MemB-2	GRAMD1C	0.47	2.18	0	0
MemB-2	LYPLAL1	0.47	1.49	0	0
MemB-2	ANXA2	0.45	1.36	0	0
MemB-2	IGHA1	0.43	0.98	7.1e-288	9e-286
MemB-2	ACTG1	0.42	0.81	0	0
MemB-2	UBE2N	0.41	1.13	0	0
MemB-2	EPHA4	0.4	2.54	0	0
MemB-2	IFNG-AS1	0.39	1.12	5.3e-302	7.1e-300
MemB-2	AC008691.1	0.39	2.04	0	0
MemB-2	PITPNC1	0.38	1.8	0	0
MemB-2	IGHA2	0.38	1.58	0	0
MemB-2	GSTK1	0.37	1	6.4e-308	8.9e-306
MemB-2	S100A4	0.36	0.62	0	0
MemB-2	JPT1	0.36	1.66	0	0
MemB-2	GAPDH	0.35	0.63	0	0
MemB-2	ATP2B1	0.35	0.66	1.1e-307	1.5e-305
MemB-2	LGALS1	0.35	0.79	1.5e-229	1.4e-227
MemB-2	MYO1D	0.34	1.68	0	0
MemB-2	PHTF2	0.33	0.77	4e-236	3.9e-234
MemB-2	CR1	0.33	1.34	0	0
MemB-2	SSPN	0.33	1.39	0	0
MemB-2	HSPA8	0.33	0.8	5.4e-242	5.5e-240
MemB-2	CPNE5	0.32	1.31	0	0
MemB-2	KYNU	0.32	0.85	2.2e-233	2.1e-231
MemB-2	TLE5	0.31	0.86	1.2e-215	1.1e-213
MemB-2	CAPZB	0.31	0.73	2.1e-223	1.9e-221
MemB-2	ANXA4	0.31	1.36	8.3e-300	1.1e-297
MemB-2	AL355076.2	0.31	1.28	3e-263	3.3e-261
MemB-2	LINC02384	0.31	2.44	0	0
MemB-2	CLIC1	0.3	0.58	8.7e-238	8.6e-236
MemB-2	DAAM1	0.3	1.25	1.8e-265	2e-263
MemB-2	ARPC1B	0.3	0.62	2.3e-210	1.9e-208
MemB-2	KLF12	0.3	0.73	6.3e-194	4.8e-192
MemB-2	MICU2	0.29	0.8	1.3e-191	1e-189
MemB-2	UBE2I	0.29	0.83	2e-206	1.7e-204
MemB-2	TMEM156	0.29	0.67	1.5e-185	1.1e-183
MemB-2	HOPX	0.29	1.59	1.2e-275	1.4e-273
MemB-2	AHNAK	0.29	0.86	1e-200	8.2e-199
MemB-2	ADK	0.29	0.51	1.6e-192	1.2e-190
MemB-2	CORO1A	0.29	0.51	1.7e-237	1.7e-235
MemB-2	TEX9	0.27	1.51	5.4e-273	6.3e-271
MemB-2	UBE2J1	0.27	0.79	1.2e-175	8.2e-174
MemB-2	ZFAND6	0.27	0.61	4.7e-168	3e-166
MemB-2	CALM2	0.27	0.47	1.9e-220	1.7e-218
MemB-2	SAMD12	0.27	1.17	3.2e-205	2.7e-203
MemB-2	CRIP2	0.27	2.28	0	0
MemB-2	CD53	0.27	0.54	3.1e-170	2e-168
MemB-2	SNED1	0.26	0.86	5.3e-174	3.5e-172
MemB-2	LINC01934	0.26	2.48	0	0
MemB-2	ITGA4	0.26	0.67	2.2e-143	1.2e-141
MemB-2	ARPC5	0.26	0.75	1.3e-147	7.3e-146
MemB-2	TKT	0.26	1.09	5.4e-198	4.3e-196
MemB-2	CD96	0.26	1.63	1.2e-287	1.5e-285
MemB-2	S100A6	0.26	0.44	3e-195	2.3e-193
MemB-2	AP1S2	0.25	0.89	9.8e-177	6.7e-175
MemB-2	EVI2B	0.25	0.49	3.5e-159	2.1e-157
MemB-2	AIM2	0.25	0.99	5.9e-187	4.3e-185
MemB-2	CD86	0.25	0.94	9.3e-179	6.4e-177
MemB-2	NAA50	0.25	0.88	7.5e-162	4.6e-160
MemB-2	RIPOR2	0.25	0.41	1.9e-199	1.5e-197
MemB-2	MTSS1	0.25	0.58	2.8e-132	1.4e-130
MemB-2	HCST	0.25	1.04	3.6e-180	2.5e-178
MemB-2	COCH	0.25	1.5	2.2e-245	2.3e-243
MemB-2	CAPG	0.25	0.82	1e-156	5.9e-155
MemB-2	FNBP1	0.25	0.46	9.7e-154	5.6e-152
MemB-2	SUMO1	0.25	0.69	5.3e-139	2.7e-137
MemB-2	BLK	0.25	0.49	4.5e-140	2.4e-138
MemB-2	VOPP1	0.24	0.58	1e-130	4.8e-129
MemB-2	CCDC167	0.24	1.6	1.4e-245	1.4e-243
MemB-2	UCP2	0.24	0.59	4e-126	1.8e-124
MemB-2	AK8	0.24	3.6	0	0
MemB-2	CDC42	0.24	0.45	4.6e-142	2.4e-140
MemB-2	TRIO	0.24	0.65	4.3e-128	2e-126
MemB-2	PTPN6	0.24	0.73	2.8e-136	1.4e-134
MemB-2	ARHGDIB	0.24	0.39	2.5e-225	2.3e-223
MemB-2	ARL6IP5	0.24	0.61	1.5e-128	6.9e-127
MemB-2	LTB	0.23	0.34	7.9e-264	9e-262
MemB-2	MYO1F	0.23	1.15	1.5e-189	1.1e-187
MemB-2	TXN	0.23	0.93	3e-157	1.8e-155
MemB-2	UQCRH	0.23	0.43	2.8e-149	1.6e-147
MemB-2	ZBTB38	0.23	1.52	4.5e-252	4.8e-250
MemB-2	NIBAN1	0.23	1.62	3.2e-256	3.5e-254
MemB-2	SND1	0.23	0.86	1.9e-150	1.1e-148
MemB-2	DOCK8	0.23	0.47	1.8e-120	7.8e-119
MemB-2	PDE3B	0.23	1.96	5.2e-279	6.4e-277
MemB-2	CD27	0.23	1.03	6.4e-163	4e-161
MemB-2	LINC01320	0.23	1.79	4.7e-221	4.2e-219
MemB-2	TRAC	0.23	1.43	1.5e-216	1.3e-214
MemB-2	PPA1	0.23	0.96	1.4e-162	8.9e-161
MemB-2	LSP1	0.22	0.47	4.9e-117	2.1e-115
MemB-2	ACTR3	0.22	0.6	4.5e-116	1.9e-114
MemB-2	S100A11	0.22	0.83	1.4e-139	7.4e-138
MemB-3	JCHAIN	0.83	1.5	1.3e-306	1.8e-304
MemB-3	IGHA2	0.56	1.87	6.3e-163	3.9e-161
MemB-3	LINC01781	0.56	1.17	5.7e-129	2.7e-127
MemB-3	RASSF6	0.56	3.45	0	0
MemB-3	IGHA1	0.47	0.99	3.3e-85	9.7e-84
MemB-3	TBC1D9	0.44	1.18	1.1e-99	4e-98
MemB-3	TFEC	0.42	1.43	3.6e-104	1.3e-102
MemB-3	TCF4	0.37	0.88	9.1e-71	2.2e-69
MemB-3	CSGALNACT1	0.34	0.85	5.6e-52	1e-50
MemB-3	CAMK4	0.33	2.01	2e-101	7.3e-100
MemB-3	OSTN-AS1	0.33	2.82	5.9e-186	4.3e-184
MemB-3	AL589693.1	0.32	1.1	2.2e-48	3.6e-47
MemB-3	ZNF804A	0.32	1.64	2.5e-76	6.7e-75
MemB-3	KHDRBS2	0.31	0.88	3.9e-46	6.1e-45
MemB-3	VOPP1	0.28	0.63	4.2e-39	5.6e-38
MemB-3	PYHIN1	0.28	1.47	4.8e-61	1e-59
MemB-3	OSBPL10	0.27	0.5	3.2e-39	4.3e-38
MemB-3	GAB2	0.27	1.03	9.9e-43	1.4e-41
MemB-3	ITPR2	0.26	0.69	2.3e-34	2.8e-33
MemB-3	ARHGAP24	0.26	0.45	7.8e-38	1e-36
MemB-3	S100A4	0.24	0.41	9.8e-35	1.2e-33
MemB-3	PRKCB	0.24	0.37	4e-52	7.2e-51
MemB-3	OSTN	0.23	2.89	2.1e-140	1.1e-138
MemB-3	AC025569.1	0.23	1.76	4.6e-66	1e-64
MemB-3	BCL2	0.22	0.49	4.3e-23	3.6e-22
MemB-3	ALOX5	0.22	0.81	1.4e-28	1.4e-27
MemB-3	DAAM1	0.22	0.88	2.4e-27	2.3e-26
MemB-3	AL355076.2	0.21	0.86	1.5e-27	1.4e-26
MemB-3	SAMD12	0.21	0.87	4.5e-25	4e-24
MemB-3	TRIO	0.21	0.55	2.2e-21	1.7e-20
MemB-3	ANK3	0.2	0.61	4.9e-20	3.6e-19
MemB-3	VPREB3	0.2	0.49	4.8e-19	3.4e-18
MemB-3	SMARCB1	0.2	0.6	6.1e-22	4.8e-21
MemB-3	MAML2	0.2	0.47	2.7e-18	1.9e-17
MemB-3	SMCHD1	0.2	0.31	1.3e-35	1.6e-34
MemB-3	EPB41	0.2	0.51	5.5e-20	4e-19
MemB-3	AP003086.1	0.19	1	6.3e-28	6.1e-27
MemB-3	DIPK1A	0.19	0.66	5e-19	3.5e-18
MemB-3	GNG7	0.19	0.36	2.7e-20	2e-19
MemB-3	RHEX	0.19	0.82	2.2e-23	1.9e-22
MemB-3	SNED1	0.19	0.6	5.3e-17	3.4e-16
MemB-3	AP1S3	0.19	0.92	7.2e-25	6.4e-24
MemB-3	CD24	0.19	0.72	1.6e-20	1.2e-19
MemB-3	TNFAIP8	0.18	0.46	1.3e-16	8e-16
MemB-3	HIPK2	0.18	0.59	6.8e-18	4.6e-17
MemB-3	SSPN	0.18	0.78	1.2e-19	8.5e-19
MemB-3	LGALS1	0.18	0.42	2.7e-17	1.8e-16
MemB-3	SAMSN1	0.18	0.63	7.1e-19	5e-18
MemB-3	SIK3	0.18	0.34	1.9e-17	1.2e-16
MemB-3	DENND5B	0.18	0.51	2.5e-15	1.5e-14
MemB-3	MAP3K1	0.18	0.47	1.2e-16	7.5e-16
MemB-3	RALGPS2	0.17	0.28	3e-22	2.4e-21
MemB-3	SINHCAF	0.17	0.65	4.4e-17	2.8e-16
MemB-3	IFNG-AS1	0.17	0.51	1.4e-12	6.9e-12
MemB-3	AP001011.1	0.17	0.53	1.2e-15	7.2e-15
MemB-3	PTPRG	0.17	1.81	1e-41	1.4e-40
MemB-3	ZFP36L2	0.16	0.38	2.4e-13	1.3e-12
MemB-3	CDC42SE2	0.16	0.29	6.8e-17	4.3e-16
MemB-3	METTL8	0.16	0.88	1e-18	7.1e-18
MemB-3	PCED1B	0.16	0.59	9.9e-15	5.7e-14
MemB-3	TNRC6B	0.16	0.28	3.9e-16	2.4e-15
MemB-3	RBM47	0.16	1.07	1.1e-22	8.9e-22
MemB-3	ETV6	0.16	0.51	1.9e-13	1e-12
MemB-3	CASK	0.16	0.66	4.4e-14	2.4e-13
MemB-3	MGAT5	0.16	0.4	2e-12	1e-11
MemB-3	LTB	0.16	0.22	4.6e-21	3.6e-20
MemB-3	EML6	0.15	1.32	9.5e-26	8.7e-25
MemB-3	MARCKS	0.15	0.67	1.2e-14	6.7e-14
MemB-3	ANTXR2	0.15	0.55	5.9e-13	3.1e-12
MemB-3	TXNIP	0.15	0.22	1.5e-21	1.2e-20
MemB-3	TSBP1-AS1	0.15	0.65	7.6e-14	4.1e-13
MemB-3	COL4A3	0.15	0.98	4.5e-18	3e-17
MemB-3	ARHGAP15	0.15	0.23	1.3e-22	1.1e-21
MemB-3	SETBP1	0.15	0.36	4.2e-10	1.8e-09
MemB-3	LINC00926	0.15	0.3	8.7e-12	4.2e-11
MemB-3	COL4A4	0.15	0.81	1.5e-16	9.4e-16
MemB-3	KLF12	0.15	0.36	1.4e-11	6.9e-11
MemB-3	CCDC50	0.15	0.49	2.2e-11	1e-10
MemB-3	IMMP2L	0.14	0.36	8.9e-10	3.8e-09
MemB-3	FBXL17	0.14	0.41	3.5e-10	1.5e-09
MemB-3	TNFRSF13B	0.14	0.5	2.6e-12	1.3e-11
MemB-3	ANKRD44	0.14	0.25	4.9e-13	2.6e-12
MemB-3	TCEA1	0.14	0.32	5.5e-11	2.5e-10
MemB-3	CHPT1	0.14	0.34	5.9e-11	2.7e-10
MemB-3	BBX	0.14	0.35	9.7e-11	4.4e-10
MemB-3	AL592429.2	0.14	0.59	2.2e-12	1.1e-11
MemB-3	LRBA	0.14	0.31	7e-11	3.2e-10
MemB-3	AC109492.1	0.14	2.48	9.8e-57	1.9e-55
MemB-3	S100A6	0.14	0.24	4.6e-12	2.3e-11
MemB-3	MARCH1	0.14	0.28	8.6e-11	3.9e-10
MemB-3	FCHSD2	0.14	0.24	1.5e-12	7.6e-12
MemB-3	IL15	0.14	1.17	1.7e-22	1.3e-21
MemB-3	CCSER1	0.14	0.35	9.7e-10	4.1e-09
MemB-3	SMYD3	0.14	0.33	2.2e-09	9.2e-09
MemB-3	GSAP	0.14	0.47	5.2e-11	2.4e-10
MemB-3	PTPN12	0.14	0.88	1e-12	5.2e-12
MemB-3	AKT3	0.14	0.42	1e-10	4.5e-10
MemB-3	CARMIL1	0.13	0.99	1.1e-18	7.3e-18
MemB-3	AFF3	0.13	0.2	4.6e-16	2.8e-15
MemB-3	MYO1D	0.13	0.7	3.5e-13	1.9e-12
MemB-4	TEX14	0.88	1.98	0	0
MemB-4	AC253572.2	0.76	2.35	0	0
MemB-4	IER2	0.74	1.37	8.2e-235	8e-233
MemB-4	JUN	0.7	1.07	5.4e-285	6.7e-283
MemB-4	AC245014.3	0.67	2.36	2.7e-304	3.7e-302
MemB-4	NFKBIA	0.67	1.24	7.1e-190	5.3e-188
MemB-4	FOSB	0.64	1.61	1.1e-205	9.1e-204
MemB-4	DUSP2	0.64	2.14	8.1e-217	7.2e-215
MemB-4	EGR1	0.6	3.98	0	0
MemB-4	FOS	0.59	0.96	2.4e-185	1.8e-183
MemB-4	CD69	0.56	0.94	1.2e-148	6.4e-147
MemB-4	LINC00910	0.56	1.92	2e-177	1.4e-175
MemB-4	ZFP36	0.53	1.06	8.5e-131	4.1e-129
MemB-4	PPP1R15A	0.51	1.04	3.2e-130	1.6e-128
MemB-4	CD83	0.51	0.99	8.7e-110	3.4e-108
MemB-4	AC007952.4	0.5	2.58	1e-243	1e-241
MemB-4	NFKBID	0.49	1.58	2e-135	9.8e-134
MemB-4	NR4A2	0.48	1.16	6.8e-106	2.5e-104
MemB-4	CROCC	0.48	2.04	1.7e-182	1.2e-180
MemB-4	BTG2	0.44	1.4	7.1e-100	2.5e-98
MemB-4	CCDC200	0.43	2.45	3.6e-175	2.5e-173
MemB-4	AC103591.3	0.43	1.32	3.5e-74	8.9e-73
MemB-4	NFKB1	0.4	1.1	3.7e-65	8.3e-64
MemB-4	DUSP1	0.39	0.59	6.6e-135	3.3e-133
MemB-4	AL691403.1	0.37	1.88	4.6e-117	2e-115
MemB-4	JUNB	0.37	0.55	3.4e-111	1.3e-109
MemB-4	KLF6	0.36	0.61	7.4e-82	2.1e-80
MemB-4	NR4A1	0.34	2.43	2.5e-149	1.4e-147
MemB-4	TMEM107	0.34	1.91	5.6e-100	2e-98
MemB-4	KDM6B	0.34	2.01	2.2e-128	1e-126
MemB-4	PMAIP1	0.34	0.93	6.4e-52	1.1e-50
MemB-4	WDR74	0.33	1.38	8.9e-70	2.1e-68
MemB-4	SKIL	0.32	1.34	1.4e-59	2.9e-58
MemB-4	AL121944.1	0.3	1.32	2.6e-60	5.4e-59
MemB-4	RAB11A	0.29	0.46	1.2e-62	2.7e-61
MemB-4	AC020916.1	0.28	1.4	4.2e-55	7.9e-54
MemB-4	TUBA1A	0.28	0.72	1.6e-34	1.9e-33
MemB-4	AL021155.5	0.28	2.46	4.7e-126	2.1e-124
MemB-4	HMGCS1	0.28	1.47	8.4e-65	1.9e-63
MemB-4	ZFP36L1	0.27	0.78	1.6e-36	1.9e-35
MemB-4	AC022217.3	0.27	1.12	1.6e-43	2.4e-42
MemB-4	ADGRE5	0.26	0.63	1.8e-25	1.6e-24
MemB-4	CCNL1	0.26	0.59	1.2e-31	1.3e-30
MemB-4	TCOF1	0.26	0.96	1.6e-35	2e-34
MemB-4	RELB	0.25	0.76	9e-31	9.7e-30
MemB-4	DENND4A	0.25	0.45	2e-33	2.3e-32
MemB-4	SQSTM1	0.25	0.69	2.1e-28	2.1e-27
MemB-4	ZBTB10	0.25	1.49	1.4e-55	2.7e-54
MemB-4	ARIH1	0.25	0.56	2.4e-28	2.3e-27
MemB-4	JUND	0.24	0.56	1.4e-26	1.3e-25
MemB-4	GRK5	0.24	0.9	5.3e-31	5.7e-30
MemB-4	DNAJA1	0.23	0.77	6.4e-27	6e-26
MemB-4	ILF3-DT	0.23	1.11	6.7e-35	8e-34
MemB-4	LINC00623	0.23	1.06	1.6e-33	1.8e-32
MemB-4	RRP12	0.23	1.03	4e-30	4.2e-29
MemB-4	HLA-DQA1	0.23	0.35	3.6e-46	5.6e-45
MemB-4	TSC22D3	0.22	0.32	2.4e-61	5e-60
MemB-4	DDX3X	0.22	0.67	1.1e-23	9.3e-23
MemB-4	BFSP2	0.22	2.01	4.3e-41	6e-40
MemB-4	MEPCE	0.22	2.23	2.1e-85	6.1e-84
MemB-4	YME1L1	0.22	0.67	1.7e-22	1.4e-21
MemB-4	RASGEF1B	0.22	0.83	1.1e-26	9.9e-26
MemB-4	AL499604.1	0.21	1.33	1.2e-41	1.7e-40
MemB-4	NUP58	0.21	0.9	1.1e-27	1.1e-26
MemB-4	ATF7IP	0.21	0.49	1.2e-20	8.8e-20
MemB-4	AC012447.1	0.21	2.29	1.6e-80	4.5e-79
MemB-4	CCR7	0.21	1.13	1.4e-30	1.5e-29
MemB-4	LINC01781	0.21	0.49	6.8e-18	4.5e-17
MemB-4	CXCR4	0.21	0.32	2.5e-30	2.6e-29
MemB-4	YPEL5	0.2	0.46	3.1e-19	2.2e-18
MemB-4	RAB11FIP1	0.2	0.55	3.3e-18	2.3e-17
MemB-4	KLF2	0.2	0.45	1.2e-17	7.7e-17
MemB-4	REL	0.2	0.44	3.8e-19	2.7e-18
MemB-4	COQ7	0.2	1.36	7.7e-38	1e-36
MemB-4	MOB3A	0.2	0.75	1.1e-21	8.3e-21
MemB-4	IDS	0.2	0.7	5.9e-21	4.5e-20
MemB-4	IRF1	0.19	0.7	2.2e-17	1.4e-16
MemB-4	PPP1R10	0.19	1.22	2.4e-33	2.8e-32
MemB-4	TAGAP	0.19	0.68	2.4e-18	1.7e-17
MemB-4	IFRD1	0.19	0.76	1.7e-20	1.3e-19
MemB-4	AHNAK	0.19	0.56	3.5e-17	2.2e-16
MemB-4	MYADM	0.19	1.19	3.1e-28	3.1e-27
MemB-4	SLC2A3	0.19	0.44	5e-14	2.7e-13
MemB-4	DDX21	0.19	0.44	2.5e-16	1.5e-15
MemB-4	AC239799.2	0.18	2.48	3e-85	8.9e-84
MemB-4	Z93241.1	0.18	2.4	5.2e-82	1.5e-80
MemB-4	CYCS	0.18	0.43	3.4e-16	2.1e-15
MemB-4	GNG2	0.18	0.59	5.2e-14	2.8e-13
MemB-4	BICRAL	0.18	0.66	2.3e-18	1.6e-17
MemB-4	SIK3	0.18	0.34	3.9e-16	2.4e-15
MemB-4	ZNF331	0.18	0.37	8.4e-14	4.6e-13
MemB-4	H3F3B	0.17	0.24	2.7e-51	4.8e-50
MemB-4	ELL2	0.17	0.58	2.1e-15	1.2e-14
MemB-4	NSUN6	0.17	1.11	1.4e-26	1.3e-25
MemB-4	CD44	0.17	0.38	8.8e-14	4.8e-13
MemB-4	ZFP36L2	0.17	0.4	3.4e-13	1.8e-12
MemB-4	WSB1	0.17	0.48	1.5e-13	8.1e-13
MemB-4	ZFAS1	0.17	0.28	2.9e-22	2.3e-21
MemB-4	PNRC1	0.17	0.32	9e-16	5.4e-15
MemB-4	SRSF7	0.17	0.36	4e-13	2.1e-12
MemB-5	SOX5	0.74	1.5	0	0
MemB-5	PTPRJ	0.56	1.87	0	0
MemB-5	IGHM	0.54	0.8	7.2e-279	8.7e-277
MemB-5	CSGALNACT1	0.54	1.28	0	0
MemB-5	HDAC9	0.48	1.06	1e-263	1.1e-261
MemB-5	CBLB	0.48	1.16	1.7e-280	2e-278
MemB-5	SYK	0.48	1.05	7.3e-269	8.5e-267
MemB-5	VOPP1	0.45	0.97	5.3e-234	5.1e-232
MemB-5	CD1C	0.44	2.24	0	0
MemB-5	GPM6A	0.4	1.51	1e-208	8.8e-207
MemB-5	PLEKHG1	0.36	0.92	1e-158	6e-157
MemB-5	FUT8	0.35	0.9	6.3e-143	3.3e-141
MemB-5	CAMK2D	0.33	0.8	2.7e-128	1.3e-126
MemB-5	CCDC50	0.32	1	3.2e-146	1.7e-144
MemB-5	RHEX	0.31	1.26	1.5e-166	9.8e-165
MemB-5	NCOA3	0.31	0.57	4.5e-117	1.9e-115
MemB-5	APBB1IP	0.31	0.73	2.9e-111	1.2e-109
MemB-5	RALGPS2	0.3	0.48	8.8e-168	5.6e-166
MemB-5	FOXP1	0.3	0.52	4.9e-107	1.9e-105
MemB-5	MEF2A	0.3	0.59	7.7e-109	3e-107
MemB-5	AC004687.1	0.29	0.98	1.7e-116	7e-115
MemB-5	GPR183	0.29	0.57	1.6e-94	5.2e-93
MemB-5	FCRL2	0.29	1.11	2.2e-144	1.2e-142
MemB-5	NIBAN3	0.28	0.72	3.6e-96	1.2e-94
MemB-5	CRIP1	0.28	0.41	7.8e-131	3.7e-129
MemB-5	CD79B	0.28	0.48	9e-118	3.8e-116
MemB-5	PTPN1	0.28	0.6	2.2e-89	6.9e-88
MemB-5	ZEB2	0.28	0.68	7.4e-93	2.4e-91
MemB-5	DOCK10	0.27	0.62	1.9e-86	5.6e-85
MemB-5	GEN1	0.27	1.36	1.2e-148	6.6e-147
MemB-5	COTL1	0.27	0.53	3.7e-93	1.2e-91
MemB-5	CLECL1	0.27	0.72	4.3e-91	1.4e-89
MemB-5	SIPA1L3	0.26	0.59	2e-75	5.2e-74
MemB-5	DLEU2	0.26	0.79	2.7e-86	8e-85
MemB-5	SEPTIN6	0.25	0.59	9.8e-77	2.6e-75
MemB-5	PIP5K1B	0.25	0.91	2.3e-96	7.7e-95
MemB-5	PLAC8	0.25	0.48	9.6e-76	2.5e-74
MemB-5	HCK	0.25	1.21	4.9e-131	2.3e-129
MemB-5	ARHGAP25	0.25	0.58	1.1e-71	2.7e-70
MemB-5	CAMK1D	0.25	0.46	2.6e-75	6.8e-74
MemB-5	OSBPL10	0.24	0.45	2.4e-66	5.4e-65
MemB-5	EML4	0.24	0.48	4.6e-68	1.1e-66
MemB-5	SRPK2	0.24	0.49	4.3e-65	9.5e-64
MemB-5	ZDHHC21	0.23	1.06	9.7e-103	3.5e-101
MemB-5	ARHGAP24	0.23	0.41	1.7e-63	3.8e-62
MemB-5	AL355076.2	0.23	0.94	3.4e-88	1e-86
MemB-5	TNS3	0.23	1.31	9e-127	4.2e-125
MemB-5	TGFBR2	0.23	0.7	8.9e-72	2.2e-70
MemB-5	PPP3CA	0.23	0.43	5.4e-59	1.1e-57
MemB-5	KLK1	0.23	1.98	5.9e-173	3.9e-171
MemB-5	TCF4	0.23	0.57	8.1e-55	1.5e-53
MemB-5	DENND5B	0.22	0.65	7e-66	1.6e-64
MemB-5	ARPC1B	0.22	0.46	2.8e-59	5.7e-58
MemB-5	ANGPTL1	0.22	0.34	2.2e-94	7.3e-93
MemB-5	UCP2	0.22	0.53	1.1e-58	2.1e-57
MemB-5	ITPR2	0.22	0.6	1.1e-57	2.2e-56
MemB-5	B4GALT1	0.22	0.53	1.2e-55	2.3e-54
MemB-5	FBXW7	0.22	0.58	1e-56	2e-55
MemB-5	TNFRSF13B	0.22	0.74	3.1e-69	7.4e-68
MemB-5	MAP3K1	0.22	0.58	2.7e-58	5.4e-57
MemB-5	ANXA4	0.22	0.94	3.2e-82	9.3e-81
MemB-5	IQSEC1	0.22	0.76	2.7e-71	6.6e-70
MemB-5	LRMP	0.22	0.53	4.4e-58	8.8e-57
MemB-5	GRB2	0.22	0.48	2.8e-53	5.2e-52
MemB-5	WDFY4	0.21	0.5	4.3e-54	7.9e-53
MemB-5	PTPRC	0.21	0.34	6.4e-93	2.1e-91
MemB-5	TAOK3	0.21	0.5	2e-54	3.6e-53
MemB-5	AKAP13	0.21	0.38	6.5e-57	1.3e-55
MemB-5	SP140	0.21	0.45	1.1e-52	2e-51
MemB-5	IGHD	0.21	0.57	8.6e-62	1.8e-60
MemB-5	AFF3	0.2	0.31	2.9e-83	8.4e-82
MemB-5	MAP3K5	0.2	0.84	2.1e-71	5.1e-70
MemB-5	NFAT5	0.2	0.54	6e-51	1e-49
MemB-5	LAMTOR5	0.2	0.52	2.3e-52	4.1e-51
MemB-5	CIB1	0.2	0.47	6.6e-50	1.1e-48
MemB-5	CARD11	0.2	0.47	8.7e-48	1.4e-46
MemB-5	IFNAR2	0.2	0.82	3.3e-70	8e-69
MemB-5	EBF1	0.2	0.35	6.6e-48	1.1e-46
MemB-5	CPEB4	0.2	1.19	6.7e-76	1.8e-74
MemB-5	LRRK2	0.19	0.95	1.1e-77	3e-76
MemB-5	ECE1	0.19	0.99	1.1e-75	3e-74
MemB-5	TFEC	0.19	0.78	2.3e-56	4.4e-55
MemB-5	PARP15	0.19	0.71	1.8e-56	3.5e-55
MemB-5	JMJD1C	0.19	0.37	5.5e-44	8.2e-43
MemB-5	TBC1D9	0.19	0.59	6e-49	1e-47
MemB-5	MED13L	0.19	0.46	4.8e-42	6.9e-41
MemB-5	CD24	0.19	0.74	3.7e-61	7.6e-60
MemB-5	ZNF804A	0.19	1.15	1.8e-61	3.7e-60
MemB-5	PHKB	0.19	0.6	2.3e-48	3.7e-47
MemB-5	ADAM19	0.19	0.54	3.2e-45	5e-44
MemB-5	ARHGAP17	0.19	0.84	5.7e-67	1.3e-65
MemB-5	CD82	0.19	0.63	1.1e-50	2e-49
MemB-5	FAM107B	0.19	0.55	1.4e-46	2.2e-45
MemB-5	PIKFYVE	0.18	0.61	4.1e-50	7.1e-49
MemB-5	PRDM2	0.18	0.34	1.2e-38	1.5e-37
MemB-5	DRAP1	0.18	0.55	2.5e-45	3.9e-44
MemB-5	MS4A1	0.18	0.27	3.9e-66	8.7e-65
MemB-5	SPIB	0.18	0.64	3.5e-49	5.9e-48
MemB-5	FAF1	0.18	0.48	2.3e-41	3.2e-40
MemB-5	PTEN	0.18	0.64	1.1e-48	1.7e-47
MemB-6	SOX5	1.16	2.39	0	0
MemB-6	HSPB1	0.92	2.85	0	0
MemB-6	CEMIP2	0.81	1.91	0	0
MemB-6	FCRL5	0.79	2.81	0	0
MemB-6	RGS2	0.75	1.65	0	0
MemB-6	ZEB2	0.73	1.67	0	0
MemB-6	LRMP	0.7	1.58	0	0
MemB-6	SRGN	0.64	1.47	0	0
MemB-6	MPP6	0.63	2.48	0	0
MemB-6	CIB1	0.62	1.34	0	0
MemB-6	MAP3K8	0.61	1.5	0	0
MemB-6	MACROD2	0.6	2.16	0	0
MemB-6	TUBB6	0.59	2.83	0	0
MemB-6	ZNF331	0.59	1.16	0	0
MemB-6	LITAF	0.55	1.56	0	0
MemB-6	FGR	0.55	2.54	0	0
MemB-6	PCDH9	0.54	2.93	0	0
MemB-6	CARD11	0.53	1.19	0	0
MemB-6	GPR137B	0.52	3.8	0	0
MemB-6	MEF2A	0.52	1	0	0
MemB-6	CLEC2D	0.52	1.2	0	0
MemB-6	FCRL3	0.5	2.55	0	0
MemB-6	EMP3	0.5	0.81	0	0
MemB-6	TOX	0.5	1.77	0	0
MemB-6	SYT1	0.5	2.89	0	0
MemB-6	CD86	0.5	1.67	0	0
MemB-6	MAP4K3	0.49	3.09	0	0
MemB-6	FAM49A	0.48	1.25	0	0
MemB-6	BORCS5	0.48	1.57	0	0
MemB-6	CAMK2D	0.47	1.12	0	0
MemB-6	SLC38A1	0.47	1.25	0	0
MemB-6	SIPA1L1	0.47	0.93	0	0
MemB-6	ADGRE5	0.46	1.09	0	0
MemB-6	JAZF1	0.45	1.23	0	0
MemB-6	CREM	0.44	1.76	0	0
MemB-6	RIN3	0.44	2.02	0	0
MemB-6	ATXN1	0.44	1.52	0	0
MemB-6	HCK	0.43	2.03	0	0
MemB-6	PRKX	0.43	1.38	0	0
MemB-6	RFTN1	0.43	1.68	0	0
MemB-6	ITGB2	0.42	1.57	0	0
MemB-6	MYO9B	0.41	1.23	4.1e-278	5e-276
MemB-6	GABARAPL2	0.41	1.08	0	0
MemB-6	IFI30	0.4	1.24	3.2e-307	4.4e-305
MemB-6	HSPA4	0.4	1.51	0	0
MemB-6	PSAP	0.4	1.01	2.6e-303	3.6e-301
MemB-6	TNFRSF1B	0.39	2.39	0	0
MemB-6	CD72	0.39	2.16	0	0
MemB-6	CBLB	0.39	1	5.2e-273	6.1e-271
MemB-6	IDI1	0.39	1.08	1.4e-272	1.7e-270
MemB-6	TFEC	0.38	1.45	0	0
MemB-6	MTSS1	0.38	0.85	9.7e-257	1.1e-254
MemB-6	ADK	0.37	0.64	1e-296	1.3e-294
MemB-6	CD19	0.37	1.43	0	0
MemB-6	NR4A2	0.37	0.98	2.8e-228	2.6e-226
MemB-6	LAPTM5	0.37	0.57	0	0
MemB-6	SNX9	0.36	0.82	2.9e-220	2.6e-218
MemB-6	RHOB	0.36	1.56	0	0
MemB-6	IFNLR1	0.36	2.78	0	0
MemB-6	DGKD	0.35	1.27	8.9e-257	9.8e-255
MemB-6	B4GALT1	0.35	0.83	2.4e-215	2.1e-213
MemB-6	ITGAX	0.35	3.39	0	0
MemB-6	S100A11	0.34	1.2	6.1e-248	6.4e-246
MemB-6	SYK	0.34	0.8	3.3e-209	2.8e-207
MemB-6	GGA2	0.34	1.04	1.5e-218	1.3e-216
MemB-6	ARHGAP25	0.34	0.78	1e-205	8.2e-204
MemB-6	FCRLA	0.33	1.08	2e-234	1.9e-232
MemB-6	TTC28	0.33	3.89	0	0
MemB-6	MS4A1	0.33	0.5	0	0
MemB-6	SEC61B	0.33	0.81	4.1e-202	3.3e-200
MemB-6	IQSEC1	0.33	1.13	4.8e-220	4.3e-218
MemB-6	FAM3C	0.33	1.2	1.6e-228	1.5e-226
MemB-6	SKAP1	0.33	1.2	7.1e-199	5.6e-197
MemB-6	ALOX5AP	0.33	1.12	6.6e-222	6e-220
MemB-6	AKAP13	0.33	0.58	5.1e-267	5.8e-265
MemB-6	RANBP2	0.33	1.15	1.1e-208	9e-207
MemB-6	POU2F2	0.32	0.82	7.8e-195	6e-193
MemB-6	CDK14	0.32	0.58	5.5e-219	4.9e-217
MemB-6	PLEK	0.32	1.08	1.4e-200	1.1e-198
MemB-6	RAB8B	0.31	0.91	1.9e-172	1.2e-170
MemB-6	PPP3CC	0.3	0.66	1.2e-177	8.1e-176
MemB-6	SLC11A1	0.3	3.48	0	0
MemB-6	NOP58	0.3	0.75	7.5e-151	4.2e-149
MemB-6	UBASH3B	0.3	3.29	0	0
MemB-6	TENT5A	0.3	2.35	0	0
MemB-6	HLA-DRB1	0.29	0.4	0	0
MemB-6	PHACTR1	0.29	1.12	2.8e-164	1.8e-162
MemB-6	CD79A	0.29	0.42	0	0
MemB-6	DNMBP	0.29	1.91	1e-283	1.3e-281
MemB-6	HLA-DRB5	0.29	0.6	3.6e-118	1.5e-116
MemB-6	MEF2C-AS1	0.29	1.29	1.3e-181	9.5e-180
MemB-6	GSTP1	0.28	0.82	4.2e-146	2.3e-144
MemB-6	GRB2	0.28	0.63	1.1e-155	6.3e-154
MemB-6	TSPAN3	0.28	1.36	4.5e-217	4e-215
MemB-6	LY6E	0.28	0.59	9.9e-157	5.9e-155
MemB-6	RAPGEF1	0.28	0.73	5.3e-137	2.7e-135
MemB-6	HERPUD1	0.28	0.64	4.9e-138	2.5e-136
MemB-6	RGS1	0.28	1.44	2.1e-185	1.5e-183
MemB-6	ESYT2	0.28	1.25	5.6e-176	3.8e-174
MemB-6	LBH	0.28	0.93	1e-147	5.6e-146
MemB-7	ISG15	1.36	2.66	3.6e-176	2.4e-174
MemB-7	IFI6	1.23	2.97	1.5e-196	1.1e-194
MemB-7	IFIT3	1.05	4.53	0	0
MemB-7	IFI44L	1.01	2.25	2.9e-120	1.3e-118
MemB-7	MX1	0.95	2.54	2.3e-126	1e-124
MemB-7	EPSTI1	0.94	2.07	2e-100	7.2e-99
MemB-7	HERC5	0.88	3.73	1.8e-232	1.7e-230
MemB-7	EIF2AK2	0.86	2.14	2.1e-90	6.5e-89
MemB-7	SAMD9L	0.8	2.31	3.7e-93	1.2e-91
MemB-7	MX2	0.8	2.7	6.3e-116	2.6e-114
MemB-7	IRF7	0.79	2.53	3e-105	1.1e-103
MemB-7	XAF1	0.77	2.26	9.3e-87	2.8e-85
MemB-7	STAT1	0.77	2.43	8.9e-96	3e-94
MemB-7	MACROD2	0.75	2.12	4.5e-60	9.2e-59
MemB-7	ISG20	0.74	1.24	1.2e-73	3e-72
MemB-7	LY6E	0.74	1.33	6.7e-67	1.5e-65
MemB-7	IFITM1	0.74	2.51	8e-78	2.1e-76
MemB-7	PLSCR1	0.69	2.98	3.7e-117	1.5e-115
MemB-7	OAS1	0.67	2.57	2.2e-85	6.6e-84
MemB-7	IFI44	0.66	2.85	4e-107	1.5e-105
MemB-7	IFI16	0.65	1.25	3.1e-48	5e-47
MemB-7	MT2A	0.65	2.32	1.2e-53	2.2e-52
MemB-7	NT5C3A	0.65	1.7	7.8e-47	1.2e-45
MemB-7	USP18	0.61	3.69	4.8e-164	3e-162
MemB-7	TRIM22	0.6	1.69	5.7e-44	8.6e-43
MemB-7	SP110	0.58	1.04	5.6e-42	8.1e-41
MemB-7	SAMD9	0.56	1.97	2.3e-51	4.1e-50
MemB-7	UBE2L6	0.56	1.98	1.2e-45	1.9e-44
MemB-7	BST2	0.56	1.61	2.6e-41	3.7e-40
MemB-7	RNF213	0.55	1.43	5.1e-34	6e-33
MemB-7	PARP14	0.53	1.21	2.6e-29	2.6e-28
MemB-7	IFI35	0.53	2.5	4.2e-64	9.2e-63
MemB-7	ADAR	0.51	1.51	6.4e-34	7.5e-33
MemB-7	IFIT2	0.5	3.53	2.5e-112	1e-110
MemB-7	DDX60	0.5	2.69	3e-65	6.8e-64
MemB-7	PARP9	0.5	2.45	4.5e-58	8.8e-57
MemB-7	U62317.4	0.49	3.28	6.2e-90	1.9e-88
MemB-7	HSH2D	0.48	1.47	2.1e-29	2.2e-28
MemB-7	AL589693.1	0.48	1.47	1.7e-19	1.2e-18
MemB-7	IFIT1	0.47	4.46	1.9e-191	1.4e-189
MemB-7	ZBP1	0.47	1.98	1.5e-37	1.9e-36
MemB-7	PDE4D	0.47	0.87	3.2e-17	2.1e-16
MemB-7	DDX60L	0.46	2.45	4.3e-50	7.3e-49
MemB-7	TMEM123	0.46	1.2	2.5e-22	2e-21
MemB-7	SCLT1	0.45	1.41	1.2e-24	1.1e-23
MemB-7	IFI27	0.44	2.17	2.1e-15	1.2e-14
MemB-7	RTCB	0.43	1.73	4e-28	4e-27
MemB-7	IRF9	0.42	1.41	8.5e-25	7.5e-24
MemB-7	PPM1K	0.42	1.15	4.5e-19	3.2e-18
MemB-7	PSMB9	0.42	0.83	1.6e-20	1.2e-19
MemB-7	HERC6	0.42	2.77	2.3e-56	4.4e-55
MemB-7	PNPT1	0.42	2.46	2e-45	3.2e-44
MemB-7	ITGB1	0.42	1.02	1.1e-15	6.7e-15
MemB-7	DRAP1	0.41	1.1	5.9e-19	4.1e-18
MemB-7	COX5A	0.41	1.15	4.8e-18	3.2e-17
MemB-7	IFITM2	0.41	0.86	1.5e-17	1e-16
MemB-7	CMPK2	0.41	4.15	5.6e-153	3.2e-151
MemB-7	FCHSD2	0.4	0.65	8.7e-23	7.1e-22
MemB-7	PIK3R5	0.4	1.15	1.6e-16	1e-15
MemB-7	MNDA	0.39	1.39	8.2e-18	5.5e-17
MemB-7	PVT1	0.38	1.24	2.1e-18	1.4e-17
MemB-7	SHFL	0.38	1.89	6.4e-31	6.9e-30
MemB-7	SELL	0.38	0.84	2.9e-14	1.6e-13
MemB-7	MAML2	0.38	0.83	1.5e-13	8.3e-13
MemB-7	TYMP	0.38	1.31	2.6e-19	1.9e-18
MemB-7	OAS3	0.37	3.58	1.3e-85	3.9e-84
MemB-7	PARP12	0.37	2.11	3.7e-35	4.4e-34
MemB-7	UVRAG	0.36	0.64	1.8e-16	1.1e-15
MemB-7	ITGA4	0.36	0.85	5.2e-13	2.7e-12
MemB-7	PALM2-AKAP2	0.35	1.05	1.5e-14	8.6e-14
MemB-7	LAP3	0.35	2.04	1e-31	1.1e-30
MemB-7	GPBP1	0.35	0.77	1.5e-13	8.2e-13
MemB-7	ARID4B	0.35	0.73	4.4e-13	2.3e-12
MemB-7	RICTOR	0.35	0.88	1.8e-12	9.2e-12
MemB-7	RSAD2	0.34	3.63	7e-77	1.9e-75
MemB-7	SUB1	0.34	0.58	6e-15	3.5e-14
MemB-7	UTRN	0.34	0.7	9e-12	4.3e-11
MemB-7	IFIH1	0.33	1.82	2.5e-24	2.2e-23
MemB-7	HIPK2	0.33	0.97	2e-10	8.7e-10
MemB-7	DDX58	0.33	2.02	2.4e-26	2.2e-25
MemB-7	USP15	0.32	0.64	3.5e-12	1.7e-11
MemB-7	SP100	0.32	0.57	2.4e-13	1.3e-12
MemB-7	OAS2	0.32	2.75	7e-48	1.1e-46
MemB-7	TNFAIP8	0.32	0.76	4.8e-11	2.2e-10
MemB-7	CFLAR	0.32	1	3.7e-11	1.7e-10
MemB-7	HSPA8	0.32	0.74	1.2e-11	6e-11
MemB-7	XRN1	0.32	0.84	1.7e-10	7.5e-10
MemB-7	EVL	0.32	0.77	8.6e-11	3.9e-10
MemB-7	DOCK8	0.31	0.6	7.9e-11	3.6e-10
MemB-7	C12orf74	0.3	1.78	4.7e-20	3.4e-19
MemB-7	STAP1	0.3	1	4.5e-11	2.1e-10
MemB-7	ELMO1	0.3	0.65	6.9e-10	2.9e-09
MemB-7	IGHG4	0.3	1.24	1.4e-11	6.5e-11
MemB-7	SP140	0.3	0.61	1.1e-09	4.5e-09
MemB-7	MYCBP2	0.3	0.59	3.3e-10	1.4e-09
MemB-7	CPNE5	0.29	1.08	8.4e-12	4.1e-11
MemB-7	AIM2	0.29	1.02	9e-12	4.3e-11
MemB-7	SAMD4A	0.29	1.69	4.4e-19	3.1e-18
MemB-7	MRPL44	0.29	1.72	2.8e-20	2.1e-19
MemB-7	TOX	0.29	1.02	6.1e-10	2.6e-09
PlasmaB-0	ZBTB20	0.51	1.12	2.7e-22	2.2e-21
PlasmaB-0	GNG7	0.32	0.62	5.6e-19	3.9e-18
PlasmaB-0	PRDM1	0.31	0.79	4.3e-10	1.9e-09
PlasmaB-0	LINC02384	0.3	1	1.5e-07	5.3e-07
PlasmaB-0	AL589693.1	0.3	0.58	4.3e-08	1.6e-07
PlasmaB-0	GLCCI1	0.27	0.63	8e-06	2.4e-05
PlasmaB-0	AC023424.3	0.25	0.62	2e-08	7.6e-08
PlasmaB-0	CD79A	0.25	0.43	3.5e-11	1.6e-10
PlasmaB-0	TSHZ2	0.25	1.61	0.00047	0.0011
PlasmaB-0	RNASET2	0.25	0.85	4.4e-05	0.00012
PlasmaB-0	PDK1	0.24	1.13	2.8e-05	7.7e-05
PlasmaB-0	IGHA1	0.24	0.32	9.9e-05	0.00026
PlasmaB-0	SSR4	0.24	0.34	5.8e-40	8e-39
PlasmaB-0	CD27	0.23	0.44	1.1e-08	4.4e-08
PlasmaB-0	HERPUD1	0.23	0.46	1e-08	3.9e-08
PlasmaB-0	TMEM156	0.23	0.54	1.1e-06	3.6e-06
PlasmaB-0	IFNG-AS1	0.22	0.43	7.6e-07	2.5e-06
PlasmaB-0	LINC01781	0.21	0.8	0.0036	0.0073
PlasmaB-0	JCHAIN	0.21	0.26	3.2e-21	2.5e-20
PlasmaB-0	TSC22D3	0.2	0.62	0.018	0.031
PlasmaB-0	LY96	0.2	1.41	7.3e-05	0.00019
PlasmaB-0	EVI5	0.19	0.97	0.0006	0.0014
PlasmaB-0	YPEL5	0.19	0.84	0.0043	0.0087
PlasmaB-0	CCPG1	0.19	0.71	0.0014	0.0031
PlasmaB-0	ERN1	0.19	0.53	0.0043	0.0085
PlasmaB-0	FUT8	0.19	0.41	0.0003	0.00072
PlasmaB-0	DERL3	0.18	0.35	7.2e-06	2.1e-05
PlasmaB-0	MDM4	0.18	0.63	0.013	0.024
PlasmaB-0	LINC02362	0.18	1.44	0.0044	0.0089
PlasmaB-0	PNRC1	0.18	0.73	0.0081	0.015
PlasmaB-0	EVI2B	0.18	0.4	1.7e-05	5e-05
PlasmaB-0	CAMK1D	0.17	0.51	0.013	0.023
PlasmaB-0	BCAS3	0.17	0.65	0.022	0.038
PlasmaB-0	BLK	0.17	0.91	0.0066	0.013
PlasmaB-0	TXNIP	0.17	0.34	0.00036	0.00086
PlasmaB-0	SEL1L3	0.17	0.36	0.00012	0.0003
PlasmaB-0	PSAP	0.16	0.37	3.9e-06	1.2e-05
PlasmaB-0	DLG1	0.16	0.43	0.003	0.0062
PlasmaB-0	FBXW7	0.15	0.3	2.1e-05	5.9e-05
PlasmaB-0	CTSS	0.15	0.38	0.00041	0.00098
PlasmaB-0	EIF2AK3	0.15	0.33	0.0011	0.0025
PlasmaB-0	CALCOCO1	0.15	1.95	0.00032	0.00077
PlasmaB-0	SOS1	0.15	0.36	0.003	0.0062
PlasmaB-0	EVI2A	0.15	0.71	0.021	0.037
PlasmaB-0	PELI1	0.15	0.32	0.0075	0.014
PlasmaB-0	JSRP1	0.15	1.13	0.01	0.019
PlasmaB-0	SYTL1	0.14	1.04	0.0095	0.018
PlasmaB-0	MANEA	0.14	0.72	0.027	0.046
PlasmaB-0	ZBP1	0.14	0.35	0.0053	0.01
PlasmaB-0	NCOA3	0.14	0.24	1.3e-05	3.8e-05
PlasmaB-0	TNRC6B	0.14	0.33	0.0026	0.0054
PlasmaB-0	AL109930.1	0.13	2.3	0.00053	0.0012
PlasmaB-0	MEF2C	0.12	0.21	8.3e-07	2.7e-06
PlasmaB-0	IGF1	0.12	1.11	0.023	0.039
PlasmaB-0	KDM5B	0.11	1.18	0.023	0.039
PlasmaB-0	CFLAR	0.11	0.24	0.0015	0.0032
PlasmaB-1	HIST1H4C	1.32	2.6	8.4e-86	2.5e-84
PlasmaB-1	TUBA1B	1.28	2.57	1.6e-101	5.6e-100
PlasmaB-1	HMGB2	1.18	2.34	4.4e-97	1.5e-95
PlasmaB-1	TUBB	1.17	3.16	1.8e-112	7.3e-111
PlasmaB-1	STMN1	1.14	3.09	1.8e-122	8.2e-121
PlasmaB-1	RRM2	1.09	4.8	3.3e-158	1.9e-156
PlasmaB-1	PCLAF	1.05	3.07	7.4e-119	3.2e-117
PlasmaB-1	DUT	0.93	2.45	1.6e-95	5.4e-94
PlasmaB-1	MKI67	0.93	3.92	2.3e-125	1e-123
PlasmaB-1	H2AFZ	0.92	1.59	1.8e-90	5.8e-89
PlasmaB-1	NUSAP1	0.89	3.57	1.5e-107	5.8e-106
PlasmaB-1	HMGN2	0.89	1.62	2.9e-77	7.7e-76
PlasmaB-1	UBE2C	0.87	5.57	1.1e-147	6.1e-146
PlasmaB-1	RANBP1	0.83	1.89	3.7e-80	1e-78
PlasmaB-1	TYMS	0.82	4.38	4.3e-137	2.2e-135
PlasmaB-1	TUBB4B	0.81	3.09	1.7e-83	5e-82
PlasmaB-1	PCNA	0.81	3.43	1.2e-104	4.6e-103
PlasmaB-1	TK1	0.8	3.62	5.3e-121	2.3e-119
PlasmaB-1	TOP2A	0.8	4.87	1.1e-140	5.5e-139
PlasmaB-1	CKS1B	0.8	2.93	7.4e-97	2.5e-95
PlasmaB-1	PTTG1	0.78	2.32	2.5e-84	7.2e-83
PlasmaB-1	BIRC5	0.78	3.64	1.1e-125	4.8e-124
PlasmaB-1	FABP5	0.78	1.97	1.2e-67	2.8e-66
PlasmaB-1	ANP32B	0.76	1.62	3.6e-75	9.4e-74
PlasmaB-1	CKS2	0.76	2.43	6.6e-78	1.8e-76
PlasmaB-1	RAN	0.75	1.34	8.5e-75	2.2e-73
PlasmaB-1	HMGA1	0.75	2.28	1.2e-70	2.8e-69
PlasmaB-1	NASP	0.71	2.19	2.3e-70	5.5e-69
PlasmaB-1	SMC4	0.7	1.65	2.4e-61	5e-60
PlasmaB-1	JPT1	0.7	1.62	1.3e-65	3e-64
PlasmaB-1	LDHA	0.7	1.29	3.1e-63	6.8e-62
PlasmaB-1	NUCKS1	0.7	2	5.8e-66	1.3e-64
PlasmaB-1	MCM7	0.69	3.65	6.7e-108	2.6e-106
PlasmaB-1	H2AFV	0.69	1.36	1.2e-67	2.7e-66
PlasmaB-1	UBE2S	0.68	2.77	9.1e-79	2.5e-77
PlasmaB-1	ENO1	0.68	1.29	1.3e-61	2.6e-60
PlasmaB-1	CENPW	0.68	3.61	7.4e-122	3.3e-120
PlasmaB-1	SNRPB	0.67	1.47	3.2e-60	6.5e-59
PlasmaB-1	HIST1H1D	0.66	1.92	7.1e-39	9.4e-38
PlasmaB-1	ZWINT	0.66	4.71	2.8e-135	1.4e-133
PlasmaB-1	HSPD1	0.66	1.39	5.4e-56	1e-54
PlasmaB-1	PKM	0.65	1.42	1.7e-54	3.2e-53
PlasmaB-1	TMPO	0.65	2.27	3.9e-72	9.7e-71
PlasmaB-1	HSP90AA1	0.65	1.13	5e-62	1.1e-60
PlasmaB-1	DIAPH3	0.64	4.17	1.9e-123	8.6e-122
PlasmaB-1	CENPF	0.64	3.18	2.1e-99	7.5e-98
PlasmaB-1	TPI1	0.64	1.18	2e-61	4.2e-60
PlasmaB-1	ANP32E	0.64	1.73	6.7e-58	1.3e-56
PlasmaB-1	DDX39A	0.64	2.03	8.9e-64	1.9e-62
PlasmaB-1	CENPM	0.64	3.1	2.2e-100	7.7e-99
PlasmaB-1	CENPP	0.63	3.45	2.5e-102	9e-101
PlasmaB-1	SMC2	0.63	3.42	1.3e-110	5.2e-109
PlasmaB-1	KPNA2	0.63	2.49	1e-68	2.4e-67
PlasmaB-1	MAD2L1	0.63	3.32	8.7e-112	3.5e-110
PlasmaB-1	HIST2H2AC	0.63	2.96	1.7e-65	3.8e-64
PlasmaB-1	HIST1H2AJ	0.62	4.08	3.9e-83	1.1e-81
PlasmaB-1	AURKB	0.62	5.12	4e-126	1.9e-124
PlasmaB-1	RPA3	0.62	1.62	1.3e-55	2.5e-54
PlasmaB-1	SLC25A5	0.62	1.14	1.4e-56	2.7e-55
PlasmaB-1	SNRPD1	0.61	1.43	1.7e-51	3e-50
PlasmaB-1	HNRNPA2B1	0.61	1.07	3e-63	6.5e-62
PlasmaB-1	HIST1H1B	0.6	4.87	3.5e-85	1.1e-83
PlasmaB-1	SHCBP1	0.6	2.64	6.4e-79	1.8e-77
PlasmaB-1	CDK1	0.6	4.72	2.9e-123	1.3e-121
PlasmaB-1	SNRPF	0.6	1.29	7.8e-50	1.3e-48
PlasmaB-1	PA2G4	0.6	1.51	2e-47	3.2e-46
PlasmaB-1	CDKN3	0.59	3.57	9e-100	3.2e-98
PlasmaB-1	SIVA1	0.59	1.73	4.1e-54	7.6e-53
PlasmaB-1	HNRNPAB	0.59	2.13	3.3e-65	7.3e-64
PlasmaB-1	DNAJC9	0.58	2.62	5.3e-77	1.4e-75
PlasmaB-1	CLSPN	0.58	3.89	3.4e-117	1.5e-115
PlasmaB-1	HMGB1	0.58	0.84	2.5e-80	6.9e-79
PlasmaB-1	HIST1H1E	0.57	1.42	3.3e-25	2.9e-24
PlasmaB-1	PHF19	0.57	3.34	4.4e-91	1.4e-89
PlasmaB-1	DNMT1	0.57	2.41	1.8e-69	4.3e-68
PlasmaB-1	SNRPG	0.57	1.03	2.1e-55	3.9e-54
PlasmaB-1	SRSF2	0.56	1.24	5.7e-48	9.4e-47
PlasmaB-1	CBX3	0.56	1.3	9.4e-47	1.5e-45
PlasmaB-1	CARHSP1	0.56	1.71	1.8e-53	3.3e-52
PlasmaB-1	CDC20	0.56	4.12	5.9e-106	2.2e-104
PlasmaB-1	SNRNP25	0.56	2.25	7.1e-70	1.7e-68
PlasmaB-1	MYBL2	0.55	2.04	4.6e-60	9.5e-59
PlasmaB-1	POLQ	0.55	4.43	6.9e-121	3e-119
PlasmaB-1	HNRNPD	0.55	1.25	1.7e-45	2.6e-44
PlasmaB-1	SRSF7	0.55	1.3	3.6e-44	5.5e-43
PlasmaB-1	GMNN	0.55	3.11	1.6e-88	5.1e-87
PlasmaB-1	PGAM1	0.55	1.28	3.5e-43	5.1e-42
PlasmaB-1	ATAD2	0.54	2.6	3e-63	6.5e-62
PlasmaB-1	ANAPC11	0.54	1.22	8.6e-47	1.4e-45
PlasmaB-1	HSPE1	0.54	1.08	2.6e-37	3.3e-36
PlasmaB-1	CACYBP	0.54	1.5	3.2e-45	4.9e-44
PlasmaB-1	PSMA7	0.53	1.01	1.9e-47	3e-46
PlasmaB-1	CYC1	0.53	1.3	2.9e-43	4.2e-42
PlasmaB-1	SNRPE	0.53	1.07	8.7e-46	1.3e-44
PlasmaB-1	HIST1H2AM	0.53	4.15	2.7e-71	6.6e-70
PlasmaB-1	LBR	0.53	1.46	1.6e-43	2.3e-42
PlasmaB-1	NME1	0.53	1.3	1.3e-38	1.7e-37
PlasmaB-1	CCT5	0.53	1.89	1.8e-48	3e-47
PlasmaB-1	CORO1A	0.53	0.87	6.5e-40	9e-39
PlasmaB-1	CCNB2	0.53	4.53	2.4e-109	9.5e-108
CD16-Mono-0	SNHG29	0.25	0.47	0	0
CD16-Mono-0	RPLP0	0.23	0.39	0	0
CD16-Mono-0	SNHG5	0.22	0.36	0	0
CD16-Mono-0	GAS5	0.21	0.43	0	0
CD16-Mono-0	EEF1B2	0.19	0.38	0	0
CD16-Mono-0	RPS5	0.18	0.28	0	0
CD16-Mono-0	RPSA	0.18	0.31	0	0
CD16-Mono-0	RPL5	0.18	0.28	0	0
CD16-Mono-0	RPL4	0.18	0.29	0	0
CD16-Mono-0	RPS10	0.18	0.28	0	0
CD16-Mono-0	RPL7A	0.18	0.26	0	0
CD16-Mono-0	S100A10	0.18	0.25	0	0
CD16-Mono-0	UQCRH	0.18	0.32	0	0
CD16-Mono-0	NME2	0.18	0.35	0	0
CD16-Mono-0	RPL10A	0.17	0.25	0	0
CD16-Mono-0	ID2	0.17	0.29	0	0
CD16-Mono-0	GAPDH	0.17	0.24	0	0
CD16-Mono-0	EEF1G	0.17	0.27	0	0
CD16-Mono-0	EIF3E	0.17	0.32	0	0
CD16-Mono-0	RACK1	0.17	0.24	0	0
CD16-Mono-0	BTF3	0.16	0.26	0	0
CD16-Mono-0	RPS8	0.16	0.21	0	0
CD16-Mono-0	HNRNPA1	0.16	0.28	0	0
CD16-Mono-0	NPM1	0.16	0.33	0	0
CD16-Mono-0	MGST1	0.16	0.41	0	0
CD16-Mono-0	RPS7	0.15	0.22	0	0
CD16-Mono-0	ACTG1	0.15	0.25	0	0
CD16-Mono-0	RPL15	0.15	0.2	0	0
CD16-Mono-0	CRIP1	0.15	0.23	0	0
CD16-Mono-0	RPL22	0.15	0.21	0	0
CD16-Mono-0	NACA	0.15	0.21	0	0
CD16-Mono-0	EIF3K	0.15	0.27	0	0
CD16-Mono-0	SLC25A5	0.15	0.38	0	0
CD16-Mono-0	RPL6	0.15	0.2	0	0
CD16-Mono-0	RPS17	0.15	0.2	0	0
CD16-Mono-0	RPL3	0.15	0.2	0	0
CD16-Mono-0	SNHG6	0.15	0.33	0	0
CD16-Mono-0	EEF2	0.15	0.29	0	0
CD16-Mono-0	RPS4X	0.15	0.19	0	0
CD16-Mono-0	HIGD2A	0.14	0.3	0	0
CD16-Mono-0	HINT1	0.14	0.28	0	0
CD16-Mono-0	EIF3F	0.14	0.35	0	0
CD16-Mono-0	PPIA	0.14	0.25	0	0
CD16-Mono-0	RPL23	0.14	0.2	0	0
CD16-Mono-0	RPL24	0.14	0.2	0	0
CD16-Mono-0	LDHB	0.13	0.5	0	0
CD16-Mono-0	RPS6	0.13	0.18	0	0
CD16-Mono-0	COMMD6	0.13	0.23	0	0
CD16-Mono-0	LGALS2	0.13	0.23	0	0
CD16-Mono-0	SLC25A3	0.13	0.35	0	0
CD16-Mono-0	RPS3A	0.13	0.17	0	0
CD16-Mono-0	RPS20	0.13	0.18	0	0
CD16-Mono-0	PLP2	0.13	0.35	0	0
CD16-Mono-0	ATP5PO	0.13	0.29	0	0
CD16-Mono-0	RPS11	0.13	0.18	0	0
CD16-Mono-0	ZFAS1	0.13	0.23	0	0
CD16-Mono-0	SEC11A	0.13	0.3	0	0
CD16-Mono-0	ANXA2	0.13	0.23	0	0
CD16-Mono-0	GSTP1	0.13	0.2	0	0
CD16-Mono-0	RPL36A	0.13	0.17	0	0
CD16-Mono-0	RPL14	0.13	0.18	0	0
CD16-Mono-0	TOMM7	0.13	0.21	0	0
CD16-Mono-0	RPS3	0.13	0.17	0	0
CD16-Mono-0	TKT	0.13	0.22	0	0
CD16-Mono-0	RPS21	0.13	0.18	0	0
CD16-Mono-0	RPL37A	0.13	0.17	0	0
CD16-Mono-0	UQCRB	0.13	0.19	0	0
CD16-Mono-0	RBM3	0.13	0.28	5.8e-299	7.7e-297
CD16-Mono-0	COX7A2L	0.13	0.36	0	0
CD16-Mono-0	ATP5MC2	0.12	0.19	0	0
CD16-Mono-0	EIF3M	0.12	0.31	8.1e-300	1.1e-297
CD16-Mono-0	RPS2	0.12	0.16	0	0
CD16-Mono-0	RPL29	0.12	0.17	0	0
CD16-Mono-0	ATP5MC3	0.12	0.31	9.4e-290	1.2e-287
CD16-Mono-0	RPL23A	0.12	0.16	0	0
CD16-Mono-0	RPS13	0.12	0.16	0	0
CD16-Mono-0	SNHG32	0.12	0.41	0	0
CD16-Mono-0	RPL18	0.12	0.17	0	0
CD16-Mono-0	ENO1	0.12	0.25	1.9e-279	2.3e-277
CD16-Mono-0	ID1	0.12	0.54	0	0
CD16-Mono-0	RPS23	0.12	0.16	0	0
CD16-Mono-0	VIM	0.12	0.17	0	0
CD16-Mono-0	SNRPE	0.12	0.33	1.5e-287	1.9e-285
CD16-Mono-0	TALDO1	0.12	0.23	1.2e-275	1.4e-273
CD16-Mono-0	EIF3L	0.12	0.39	4.3e-302	5.8e-300
CD16-Mono-0	EIF3H	0.12	0.26	1.5e-262	1.7e-260
CD16-Mono-0	YBX1	0.12	0.19	9.2e-269	1.1e-266
CD16-Mono-0	RPL19	0.12	0.15	0	0
CD16-Mono-0	RPL12	0.12	0.15	0	0
CD16-Mono-0	COX7C	0.12	0.18	0	0
CD16-Mono-0	COX5A	0.12	0.3	1.5e-262	1.6e-260
CD16-Mono-0	NDUFB5	0.11	0.37	1e-282	1.3e-280
CD16-Mono-0	BLVRB	0.11	0.23	4.6e-247	4.8e-245
CD16-Mono-0	RPL17	0.11	0.15	0	0
CD16-Mono-0	LDHA	0.11	0.34	1.6e-267	1.8e-265
CD16-Mono-0	RPL31	0.11	0.15	0	0
CD16-Mono-0	RPL37	0.11	0.15	0	0
CD16-Mono-0	RPL9	0.11	0.15	0	0
CD16-Mono-0	RPS12	0.11	0.15	0	0
CD16-Mono-0	EIF4A1	0.11	0.19	3.4e-286	4.3e-284
CD16-Mono-1	ALOX5AP	0.23	0.96	0	0
CD16-Mono-1	SLC2A3	0.22	0.51	0	0
CD16-Mono-1	S100A12	0.22	0.32	0	0
CD16-Mono-1	ACSL1	0.2	0.41	0	0
CD16-Mono-1	ARHGAP24	0.19	0.52	0	0
CD16-Mono-1	SAMSN1	0.19	0.38	0	0
CD16-Mono-1	VCAN	0.19	0.26	0	0
CD16-Mono-1	NAMPT	0.18	0.25	0	0
CD16-Mono-1	VNN2	0.18	0.84	0	0
CD16-Mono-1	LRRK2	0.18	0.41	0	0
CD16-Mono-1	CXCL8	0.18	0.38	0	0
CD16-Mono-1	RBP7	0.17	0.46	0	0
CD16-Mono-1	DYSF	0.17	0.87	0	0
CD16-Mono-1	BASP1	0.16	0.72	0	0
CD16-Mono-1	PLCB1	0.16	0.31	0	0
CD16-Mono-1	IRS2	0.16	0.44	0	0
CD16-Mono-1	S100A8	0.16	0.19	0	0
CD16-Mono-1	PCNX1	0.16	0.55	0	0
CD16-Mono-1	CSF3R	0.15	0.3	0	0
CD16-Mono-1	AQP9	0.15	0.73	0	0
CD16-Mono-1	RGS2	0.15	0.26	0	0
CD16-Mono-1	FNDC3B	0.15	0.3	0	0
CD16-Mono-1	MEGF9	0.15	0.41	0	0
CD16-Mono-1	IVNS1ABP	0.14	0.57	0	0
CD16-Mono-1	MPP7	0.14	0.46	0	0
CD16-Mono-1	GAB2	0.14	0.26	0	0
CD16-Mono-1	ADAMTSL4-AS1	0.14	0.33	0	0
CD16-Mono-1	ARHGAP26	0.14	0.21	0	0
CD16-Mono-1	AP003086.1	0.13	0.48	2.7e-259	3e-257
CD16-Mono-1	AGFG1	0.13	0.37	2.6e-271	3e-269
CD16-Mono-1	SIPA1L1	0.13	0.22	0	0
CD16-Mono-1	AGTPBP1	0.13	0.26	0	0
CD16-Mono-1	ST6GALNAC3	0.13	0.55	8.2e-269	9.5e-267
CD16-Mono-1	TMEM170B	0.13	0.41	1.5e-239	1.5e-237
CD16-Mono-1	MAP4K4	0.13	0.41	2.3e-242	2.3e-240
CD16-Mono-1	CYP1B1	0.12	0.63	3.4e-287	4.3e-285
CD16-Mono-1	AC022217.3	0.12	0.27	0	0
CD16-Mono-1	IL1R2	0.12	0.91	8.4e-250	8.9e-248
CD16-Mono-1	PADI4	0.12	0.89	0	0
CD16-Mono-1	PICALM	0.12	0.22	0	0
CD16-Mono-1	STK17B	0.12	0.21	0	0
CD16-Mono-1	AC114760.2	0.12	0.37	6e-193	4.6e-191
CD16-Mono-1	FCAR	0.12	0.37	2.7e-205	2.2e-203
CD16-Mono-1	IRAK3	0.12	0.23	0	0
CD16-Mono-1	SLC11A1	0.12	0.28	8.3e-289	1.1e-286
CD16-Mono-1	S100A9	0.12	0.14	0	0
CD16-Mono-1	TNFAIP6	0.12	0.7	6.4e-219	5.8e-217
CD16-Mono-1	CD55	0.12	0.26	0	0
CD16-Mono-1	FRY	0.12	0.33	9.5e-210	8.1e-208
CD16-Mono-1	TMTC2	0.11	0.37	8e-176	5.4e-174
CD16-Mono-1	ABHD5	0.11	0.49	1.2e-173	7.7e-172
CD16-Mono-1	USP15	0.11	0.2	0	0
CD16-Mono-1	ATP2B1	0.11	0.2	0	0
CD16-Mono-1	PLXDC2	0.11	0.18	0	0
CD16-Mono-1	PLAUR	0.11	0.23	2.9e-242	3e-240
CD16-Mono-1	VMP1	0.11	0.2	0	0
CD16-Mono-1	ATP11B	0.11	0.33	2.4e-183	1.7e-181
CD16-Mono-1	TREM1	0.11	0.34	1.6e-168	1e-166
CD16-Mono-1	RABGEF1	0.11	0.23	0	0
CD16-Mono-1	SMCHD1	0.11	0.22	0	0
CD16-Mono-1	FYN	0.11	0.28	4.6e-191	3.4e-189
CD16-Mono-1	SELL	0.11	0.26	2.5e-230	2.4e-228
CD16-Mono-1	FBXL5	0.11	0.25	3.6e-242	3.7e-240
CD16-Mono-1	JARID2	0.11	0.18	0	0
CD16-Mono-1	DPYD	0.11	0.15	0	0
CD16-Mono-1	ARHGEF40	0.11	0.47	1.7e-159	1e-157
CD16-Mono-1	PHF21A	0.1	0.32	1.3e-155	7.5e-154
CD16-Mono-1	NFIL3	0.1	0.47	2.3e-166	1.5e-164
CD16-Mono-1	CSGALNACT2	0.1	0.27	5.4e-190	4.1e-188
CD16-Mono-1	FOXO3	0.1	0.23	5.3e-228	5e-226
CD16-Mono-1	LRMDA	0.1	0.2	0	0
CD16-Mono-1	DMXL2	0.1	0.2	4.2e-298	5.6e-296
CD16-Mono-1	VNN3	0.1	1.56	0	0
CD16-Mono-1	IL1RAP	0.1	0.45	2.1e-133	1e-131
CD16-Mono-2	HLA-DPA1	0.76	1.32	0	0
CD16-Mono-2	HLA-DPB1	0.73	1.21	0	0
CD16-Mono-2	HLA-DQA1	0.6	1.95	0	0
CD16-Mono-2	HLA-DMA	0.55	1.16	0	0
CD16-Mono-2	HLA-DQB1	0.54	1.1	0	0
CD16-Mono-2	HLA-DRB1	0.51	0.75	0	0
CD16-Mono-2	PID1	0.46	1.16	0	0
CD16-Mono-2	HLA-DRB5	0.46	0.99	0	0
CD16-Mono-2	PSME2	0.42	0.76	0	0
CD16-Mono-2	HLA-DRA	0.42	0.57	0	0
CD16-Mono-2	APOBEC3A	0.4	1.02	0	0
CD16-Mono-2	CALHM6	0.39	1.13	0	0
CD16-Mono-2	CD74	0.37	0.5	0	0
CD16-Mono-2	HLA-DMB	0.35	1.01	0	0
CD16-Mono-2	YBX1	0.35	0.56	0	0
CD16-Mono-2	CPVL	0.33	0.69	0	0
CD16-Mono-2	NPC2	0.32	0.51	0	0
CD16-Mono-2	PLAC8	0.31	0.76	0	0
CD16-Mono-2	LGALS2	0.31	0.53	0	0
CD16-Mono-2	MTSS1	0.31	1.19	0	0
CD16-Mono-2	HSP90AB1	0.31	0.78	0	0
CD16-Mono-2	IFITM3	0.3	0.47	0	0
CD16-Mono-2	EPB41L3	0.3	0.79	0	0
CD16-Mono-2	TUBA1B	0.29	0.88	0	0
CD16-Mono-2	MARCKS	0.28	0.77	0	0
CD16-Mono-2	CAMK2D	0.28	0.84	0	0
CD16-Mono-2	HSP90AA1	0.28	0.54	0	0
CD16-Mono-2	ITGA4	0.28	0.8	0	0
CD16-Mono-2	HSPA8	0.27	0.92	0	0
CD16-Mono-2	C1orf162	0.27	0.5	0	0
CD16-Mono-2	PRELID1	0.27	0.5	0	0
CD16-Mono-2	IGSF6	0.27	0.61	0	0
CD16-Mono-2	ABI3	0.27	1.66	0	0
CD16-Mono-2	UTRN	0.26	0.5	0	0
CD16-Mono-2	PSME1	0.26	0.47	0	0
CD16-Mono-2	NME2	0.26	0.49	0	0
CD16-Mono-2	PSMB9	0.25	0.53	0	0
CD16-Mono-2	DOK2	0.25	0.9	0	0
CD16-Mono-2	VAMP5	0.25	0.6	0	0
CD16-Mono-2	SLC25A5	0.24	0.6	0	0
CD16-Mono-2	XYLT1	0.24	1.03	0	0
CD16-Mono-2	CD52	0.24	0.38	0	0
CD16-Mono-2	PSMA4	0.24	0.55	0	0
CD16-Mono-2	LIPA	0.24	1.13	0	0
CD16-Mono-2	WARS	0.24	0.62	0	0
CD16-Mono-2	UBB	0.24	0.44	0	0
CD16-Mono-2	VAMP8	0.24	0.42	0	0
CD16-Mono-2	RNASET2	0.24	0.51	0	0
CD16-Mono-2	IFI30	0.24	0.34	0	0
CD16-Mono-2	LAP3	0.23	0.64	0	0
CD16-Mono-2	LGALS3	0.23	0.47	0	0
CD16-Mono-2	CALR	0.23	0.86	0	0
CD16-Mono-2	NAP1L1	0.23	0.44	0	0
CD16-Mono-2	MT2A	0.22	0.39	0	0
CD16-Mono-2	HLA-DQA2	0.22	1.79	0	0
CD16-Mono-2	FAM49A	0.22	0.43	0	0
CD16-Mono-2	RHOC	0.22	1.7	0	0
CD16-Mono-2	DDIT4	0.22	0.82	0	0
CD16-Mono-2	FCGR3A	0.22	1.92	0	0
CD16-Mono-2	CAMK1D	0.22	0.65	0	0
CD16-Mono-2	MIF	0.21	0.44	0	0
CD16-Mono-2	UBE2L6	0.21	0.64	0	0
CD16-Mono-2	NPM1	0.21	0.44	0	0
CD16-Mono-2	CD68	0.21	0.44	0	0
CD16-Mono-2	EEF1B2	0.21	0.4	0	0
CD16-Mono-2	SERPINA1	0.21	0.35	0	0
CD16-Mono-2	RNH1	0.21	0.58	0	0
CD16-Mono-2	NDUFA12	0.21	0.62	0	0
CD16-Mono-2	FKBP1A	0.21	0.38	0	0
CD16-Mono-2	BID	0.21	0.52	0	0
CD16-Mono-2	HSPE1	0.21	0.96	0	0
CD16-Mono-2	HNRNPA1	0.2	0.36	0	0
CD16-Mono-2	RPLP0	0.2	0.34	0	0
CD16-Mono-2	ZFP36L1	0.2	0.46	0	0
CD16-Mono-2	ANXA5	0.2	0.41	0	0
CD16-Mono-2	UCP2	0.2	0.62	0	0
CD16-Mono-2	CALM2	0.2	0.3	0	0
CD16-Mono-2	PSMB10	0.2	0.44	0	0
CD16-Mono-2	PPIA	0.2	0.36	0	0
CD16-Mono-2	CAMK1	0.2	1.26	0	0
CD16-Mono-2	CSTB	0.2	0.42	0	0
CD16-Mono-2	CLEC10A	0.2	2.59	0	0
CD16-Mono-2	LY6E	0.2	0.34	0	0
CD16-Mono-2	RPSA	0.2	0.33	0	0
CD16-Mono-2	IFITM2	0.19	0.35	0	0
CD16-Mono-2	TNFSF10	0.19	0.52	0	0
CD16-Mono-2	TCF7L2	0.19	0.73	0	0
CD16-Mono-2	FGL2	0.19	0.35	0	0
CD16-Mono-2	ID2	0.19	0.32	0	0
CD16-Mono-2	CD83	0.19	0.39	0	0
CD16-Mono-2	NAAA	0.19	0.68	0	0
CD16-Mono-2	RPS5	0.19	0.29	0	0
CD16-Mono-2	RAN	0.19	0.58	0	0
CD16-Mono-2	YBX3	0.19	0.5	0	0
CD16-Mono-2	MAP3K8	0.18	0.49	0	0
CD16-Mono-2	CSF1R	0.18	1.18	0	0
CD16-Mono-2	PDIA3	0.18	0.5	0	0
CD16-Mono-2	GPX4	0.18	0.34	0	0
CD16-Mono-2	JUNB	0.18	0.27	0	0
CD16-Mono-2	GADD45B	0.18	0.56	0	0
CD16-Mono-3	C1orf56	1.14	3.47	0	0
CD16-Mono-3	CDC42SE1	0.89	2.3	0	0
CD16-Mono-3	AC020656.1	0.76	1.12	0	0
CD16-Mono-3	HNRNPH1	0.62	1.39	0	0
CD16-Mono-3	FGD2	0.54	2.28	0	0
CD16-Mono-3	EIF5A	0.51	1.4	0	0
CD16-Mono-3	CDC42	0.43	0.67	0	0
CD16-Mono-3	SET	0.42	0.97	0	0
CD16-Mono-3	PHKG1	0.39	3.62	0	0
CD16-Mono-3	APOBEC3C	0.36	1.75	0	0
CD16-Mono-3	B4GALT1	0.35	0.84	0	0
CD16-Mono-3	MDM4	0.24	0.81	1e-194	7.9e-193
CD16-Mono-3	ARPC4	0.24	0.55	4.5e-178	3.1e-176
CD16-Mono-3	AC022217.3	0.22	0.44	7.5e-141	3.9e-139
CD16-Mono-3	SUMF2	0.21	1.28	1e-234	9.7e-233
CD16-Mono-3	PAQR7	0.2	2.97	0	0
CD16-Mono-3	INSR	0.2	0.93	1.1e-164	6.6e-163
CD16-Mono-3	LYZ	0.2	0.24	0	0
CD16-Mono-3	RASSF3	0.19	0.54	6.3e-111	2.5e-109
CD16-Mono-3	EIF2S3	0.19	0.48	1.6e-110	6.4e-109
CD16-Mono-3	AC091607.2	0.19	2.86	0	0
CD16-Mono-3	C16orf54	0.19	1.38	1.3e-251	1.4e-249
CD16-Mono-3	CHP1	0.18	0.57	1.7e-107	6.5e-106
CD16-Mono-3	IAH1	0.18	0.99	7.5e-145	4e-143
CD16-Mono-3	SIGLEC14	0.17	1.71	3.6e-276	4.3e-274
CD16-Mono-3	PPP1CB	0.16	0.36	8.2e-86	2.4e-84
CD16-Mono-3	RIT1	0.16	0.86	7.8e-122	3.5e-120
CD16-Mono-3	LRRC75A	0.16	2.56	0	0
CD16-Mono-3	CYBB	0.15	0.27	1.6e-102	5.8e-101
CD16-Mono-3	CALR	0.15	0.58	7.4e-71	1.8e-69
CD16-Mono-3	AP001160.1	0.15	1.83	1.9e-200	1.5e-198
CD16-Mono-3	WTAP	0.14	0.4	4e-60	8.3e-59
CD16-Mono-3	ARF6	0.14	0.38	6.7e-56	1.3e-54
CD16-Mono-3	YWHAE	0.14	0.37	3.8e-61	7.9e-60
CD16-Mono-3	SSR3	0.14	0.46	1.4e-54	2.7e-53
CD16-Mono-3	LILRA5	0.13	0.39	5.7e-45	8.7e-44
CD16-Mono-3	C2orf68	0.13	1.13	4.7e-127	2.2e-125
CD16-Mono-3	GIGYF1	0.13	1.53	4.3e-196	3.3e-194
CD16-Mono-3	IFI6	0.12	0.21	4.5e-53	8.2e-52
CD16-Mono-3	TMED4	0.12	1.04	2.9e-103	1e-101
CD16-Mono-3	DPYD-AS1	0.12	0.77	5.5e-69	1.3e-67
CD16-Mono-3	PSMA3-AS1	0.12	0.57	2.3e-52	4e-51
CD16-Mono-3	SRSF6	0.11	0.55	7.1e-48	1.2e-46
CD16-Mono-3	AMFR	0.11	0.69	1.3e-54	2.4e-53
CD16-Mono-3	APOL2	0.11	1.38	3.2e-139	1.6e-137
CD16-Mono-3	RAP2B	0.11	0.55	1.1e-46	1.7e-45
CD16-Mono-3	TOR1AIP2	0.11	0.87	8.5e-78	2.3e-76
CD16-Mono-3	CAPZA1	0.1	0.24	2.4e-36	3e-35
CD16-Mono-3	CTNNB1	0.1	0.19	1.3e-38	1.7e-37
CD16-Mono-4	CCL3	0.88	1.84	0	0
CD16-Mono-4	IL1B	0.78	1.52	0	0
CD16-Mono-4	G0S2	0.72	1.37	0	0
CD16-Mono-4	TNFAIP3	0.66	1.28	0	0
CD16-Mono-4	CCL3L1	0.64	2.05	0	0
CD16-Mono-4	EREG	0.63	1.55	0	0
CD16-Mono-4	CXCL8	0.61	1.09	0	0
CD16-Mono-4	NFKB1	0.56	1.13	0	0
CD16-Mono-4	PDE4B	0.56	1.07	0	0
CD16-Mono-4	CCL4	0.55	2.83	0	0
CD16-Mono-4	NFKBIA	0.54	0.76	0	0
CD16-Mono-4	SOD2	0.51	0.85	0	0
CD16-Mono-4	NFKBIZ	0.49	1	0	0
CD16-Mono-4	AZIN1-AS1	0.48	1.97	0	0
CD16-Mono-4	CD83	0.46	0.86	0	0
CD16-Mono-4	TNFAIP6	0.45	1.72	0	0
CD16-Mono-4	IER3	0.45	1.29	0	0
CD16-Mono-4	ICAM1	0.41	1.42	0	0
CD16-Mono-4	GCH1	0.38	1.1	0	0
CD16-Mono-4	BCL2A1	0.37	0.94	0	0
CD16-Mono-4	NLRP3	0.37	1.03	0	0
CD16-Mono-4	CLIC4	0.37	1.36	0	0
CD16-Mono-4	IRAK2	0.36	2.22	0	0
CD16-Mono-4	AQP9	0.36	1.25	0	0
CD16-Mono-4	CXCL2	0.35	2.21	0	0
CD16-Mono-4	CCL4L2	0.34	3.32	0	0
CD16-Mono-4	ACSL1	0.34	0.62	0	0
CD16-Mono-4	SMAD3	0.34	0.89	0	0
CD16-Mono-4	NFAT5	0.33	0.8	0	0
CD16-Mono-4	DUSP2	0.33	1.32	0	0
CD16-Mono-4	PLEK	0.32	0.66	0	0
CD16-Mono-4	PNRC1	0.31	0.57	0	0
CD16-Mono-4	RNF144B	0.31	0.71	0	0
CD16-Mono-4	RIPK2	0.3	0.73	0	0
CD16-Mono-4	PLAUR	0.3	0.57	0	0
CD16-Mono-4	GPR132	0.3	1.35	0	0
CD16-Mono-4	PIK3R5	0.29	0.63	0	0
CD16-Mono-4	CLEC4E	0.29	0.67	0	0
CD16-Mono-4	AHR	0.29	0.68	0	0
CD16-Mono-4	PPP1R15A	0.29	0.66	0	0
CD16-Mono-4	SERPINB9	0.28	1.07	0	0
CD16-Mono-4	ATP2B1-AS1	0.28	0.6	0	0
CD16-Mono-4	ZFP36	0.28	0.45	0	0
CD16-Mono-4	DMXL2	0.27	0.5	0	0
CD16-Mono-4	FAM49A	0.27	0.51	0	0
CD16-Mono-4	GADD45B	0.27	0.77	0	0
CD16-Mono-4	DENND5A	0.27	0.7	0	0
CD16-Mono-4	HCK	0.26	0.56	0	0
CD16-Mono-4	RASGEF1B	0.26	0.63	0	0
CD16-Mono-4	TNFAIP2	0.26	0.75	0	0
CD16-Mono-4	IFNGR2	0.26	0.58	0	0
CD16-Mono-4	RELB	0.26	0.8	0	0
CD16-Mono-4	MARCKS	0.24	0.65	9.7e-268	1.1e-265
CD16-Mono-4	IRF1	0.24	0.65	2.7e-259	3e-257
CD16-Mono-4	REL	0.24	0.61	9.5e-274	1.1e-271
CD16-Mono-4	TNIP1	0.24	1.04	0	0
CD16-Mono-4	ZFP36L1	0.24	0.51	6.2e-247	6.5e-245
CD16-Mono-4	BID	0.23	0.56	4.9e-253	5.3e-251
CD16-Mono-4	LCP2	0.22	0.6	3.7e-232	3.6e-230
CD16-Mono-4	PELI1	0.22	0.5	4.7e-198	3.7e-196
CD16-Mono-4	NINJ1	0.22	0.59	1.6e-235	1.6e-233
CD16-Mono-4	ATP2B1	0.22	0.37	3.2e-262	3.5e-260
CD16-Mono-4	B4GALT5	0.22	0.84	1.5e-282	1.8e-280
CD16-Mono-4	NFKBID	0.22	1.13	0	0
CD16-Mono-4	RNF19B	0.22	1.13	0	0
CD16-Mono-4	SAMSN1	0.21	0.4	2.6e-209	2.2e-207
CD16-Mono-4	DENND4A	0.21	0.49	9.9e-204	8.1e-202
CD16-Mono-4	LINC02384	0.21	1.02	0	0
CD16-Mono-4	GNG2	0.2	0.57	2.5e-183	1.8e-181
CD16-Mono-4	TAGAP	0.2	0.66	5.8e-221	5.2e-219
CD16-Mono-4	AC007384.1	0.2	1.06	3.1e-303	4.2e-301
CD16-Mono-4	AL138720.1	0.2	0.79	6e-242	6e-240
CD16-Mono-4	TANK	0.2	0.46	7.2e-185	5.2e-183
CD16-Mono-4	RILPL2	0.2	0.38	1.1e-197	8.4e-196
CD16-Mono-4	NBN	0.2	0.75	3.8e-234	3.7e-232
CD16-Mono-4	PDE4A	0.2	0.8	1.7e-238	1.7e-236
CD16-Mono-4	SLC43A2	0.2	0.57	6.6e-194	5e-192
CD16-Mono-4	RAP1B	0.19	0.35	1.8e-204	1.5e-202
CD16-Mono-4	MAP3K8	0.19	0.49	4.7e-165	3e-163
CD16-Mono-4	AC011511.2	0.19	1.31	0	0
CD16-Mono-4	PFKFB3	0.19	0.69	8.4e-197	6.6e-195
CD16-Mono-4	SNX9	0.19	0.58	3.6e-167	2.3e-165
CD16-Mono-4	DOCK4	0.19	0.55	1.9e-157	1.1e-155
CD16-Mono-4	C15orf48	0.18	2.19	0	0
CD16-Mono-4	LIMS1	0.18	0.45	7.9e-152	4.5e-150
CD16-Mono-4	BAZ1A	0.18	0.49	1.8e-153	1e-151
CD16-Mono-4	KYNU	0.18	0.4	7.2e-146	3.9e-144
CD16-Mono-4	CD44	0.18	0.3	1.8e-197	1.4e-195
CD16-Mono-4	LYN	0.18	0.27	4.3e-256	4.7e-254
CD16-Mono-4	AC013652.1	0.18	0.83	7.5e-214	6.5e-212
CD16-Mono-4	CYTH1	0.18	0.44	3.4e-144	1.8e-142
CD16-Mono-4	JARID2	0.17	0.28	6.8e-195	5.2e-193
CD16-Mono-4	TRAF3	0.17	0.6	2.2e-166	1.4e-164
CD16-Mono-4	RAB11A	0.17	0.38	4.5e-140	2.3e-138
CD16-Mono-4	DLEU2	0.17	0.43	2.1e-135	1e-133
CD16-Mono-4	MCTP1	0.17	0.37	1.7e-130	8e-129
CD16-Mono-4	AC009522.1	0.17	0.79	2.6e-207	2.1e-205
CD16-Mono-4	ARL5B	0.17	1.06	1.7e-265	2e-263
CD16-Mono-4	OLR1	0.17	1.02	8.7e-226	8.1e-224
CD16-Mono-4	NFE2L2	0.17	0.46	1.2e-135	6.2e-134
CD16-Mono-5	ISG15	0.8	1.23	0	0
CD16-Mono-5	IFIT2	0.73	2.82	0	0
CD16-Mono-5	TNFSF10	0.69	1.51	0	0
CD16-Mono-5	IFIT3	0.64	2.48	0	0
CD16-Mono-5	MX1	0.63	1.72	0	0
CD16-Mono-5	IFIT1	0.59	2.89	0	0
CD16-Mono-5	EPSTI1	0.57	1.18	0	0
CD16-Mono-5	HERC5	0.57	2.43	0	0
CD16-Mono-5	PARP14	0.56	1.3	0	0
CD16-Mono-5	IFI44L	0.54	1.12	0	0
CD16-Mono-5	IFI44	0.53	1.28	0	0
CD16-Mono-5	CXCL10	0.51	5.12	0	0
CD16-Mono-5	MX2	0.51	1.33	0	0
CD16-Mono-5	LAP3	0.51	1.23	0	0
CD16-Mono-5	APOBEC3A	0.5	1.17	0	0
CD16-Mono-5	RSAD2	0.48	2.63	0	0
CD16-Mono-5	GBP1	0.48	2.01	0	0
CD16-Mono-5	LY6E	0.48	0.77	0	0
CD16-Mono-5	IFITM3	0.47	0.7	0	0
CD16-Mono-5	IFI6	0.47	0.75	0	0
CD16-Mono-5	RNF213	0.45	0.94	0	0
CD16-Mono-5	STAT1	0.43	0.89	0	0
CD16-Mono-5	MT2A	0.43	0.7	0	0
CD16-Mono-5	ISG20	0.42	1.85	0	0
CD16-Mono-5	EIF2AK2	0.41	1.2	0	0
CD16-Mono-5	IFI16	0.41	0.87	0	0
CD16-Mono-5	OAS2	0.41	1.55	0	0
CD16-Mono-5	SAMD9L	0.41	1.68	0	0
CD16-Mono-5	PLSCR1	0.39	0.82	0	0
CD16-Mono-5	MARCKS	0.39	0.96	0	0
CD16-Mono-5	XAF1	0.38	1.14	0	0
CD16-Mono-5	OAS3	0.38	1.75	0	0
CD16-Mono-5	DDX60L	0.38	1.14	0	0
CD16-Mono-5	TNFSF13B	0.37	0.64	0	0
CD16-Mono-5	IRF7	0.37	1.18	0	0
CD16-Mono-5	UBE2L6	0.36	0.98	0	0
CD16-Mono-5	PSMB9	0.35	0.7	0	0
CD16-Mono-5	CMPK2	0.35	1.9	0	0
CD16-Mono-5	WARS	0.34	0.82	0	0
CD16-Mono-5	SP110	0.34	0.92	0	0
CD16-Mono-5	IFI35	0.34	1.12	0	0
CD16-Mono-5	SMCHD1	0.33	0.6	0	0
CD16-Mono-5	SAMD9	0.33	1.62	0	0
CD16-Mono-5	OAS1	0.33	1.15	0	0
CD16-Mono-5	OASL	0.33	1.83	0	0
CD16-Mono-5	NT5C3A	0.32	1.13	0	0
CD16-Mono-5	DDX58	0.32	1.82	0	0
CD16-Mono-5	TRIM22	0.31	0.93	0	0
CD16-Mono-5	JAK2	0.31	0.77	4.6e-307	6.4e-305
CD16-Mono-5	TMEM123	0.31	0.62	0	0
CD16-Mono-5	GBP2	0.31	1	0	0
CD16-Mono-5	VAMP5	0.3	0.69	8.7e-265	9.9e-263
CD16-Mono-5	GBP4	0.29	1.77	0	0
CD16-Mono-5	IFITM1	0.29	1.91	0	0
CD16-Mono-5	GBP5	0.29	2.28	0	0
CD16-Mono-5	PLAC8	0.29	0.68	3.7e-234	3.6e-232
CD16-Mono-5	APOL6	0.28	1.21	0	0
CD16-Mono-5	SSB	0.28	0.89	2.9e-275	3.4e-273
CD16-Mono-5	IFITM2	0.28	0.49	5.5e-296	7.3e-294
CD16-Mono-5	IFIH1	0.28	1.37	0	0
CD16-Mono-5	STAT2	0.28	0.96	6.3e-300	8.4e-298
CD16-Mono-5	BLVRA	0.28	0.71	2.4e-253	2.5e-251
CD16-Mono-5	BST2	0.27	0.58	8e-249	8.5e-247
CD16-Mono-5	PARP9	0.26	1.09	0	0
CD16-Mono-5	SCO2	0.26	0.61	4.1e-219	3.7e-217
CD16-Mono-5	XRN1	0.26	0.75	1.4e-217	1.2e-215
CD16-Mono-5	PSMA4	0.26	0.56	2e-206	1.6e-204
CD16-Mono-5	SAMD4A	0.26	1.49	0	0
CD16-Mono-5	PNPT1	0.25	1.7	0	0
CD16-Mono-5	ZC3HAV1	0.25	0.87	7.9e-236	7.8e-234
CD16-Mono-5	PSME2	0.25	0.45	6.9e-222	6.3e-220
CD16-Mono-5	NMI	0.24	0.88	3.4e-242	3.4e-240
CD16-Mono-5	CUL1	0.24	0.79	4e-216	3.5e-214
CD16-Mono-5	NCF1	0.24	0.43	2.7e-204	2.2e-202
CD16-Mono-5	GIMAP4	0.24	0.69	1.9e-183	1.3e-181
CD16-Mono-5	TYMP	0.23	0.34	0	0
CD16-Mono-5	ZCCHC2	0.23	0.93	3.1e-226	2.9e-224
CD16-Mono-5	IL1RN	0.23	1.36	4.2e-287	5.3e-285
CD16-Mono-5	AC009950.1	0.23	1.04	5.4e-252	5.7e-250
CD16-Mono-5	DYNLT1	0.23	0.58	3.6e-175	2.4e-173
CD16-Mono-5	FGL2	0.22	0.39	1.7e-203	1.4e-201
CD16-Mono-5	KIAA1958	0.22	1.14	2.2e-254	2.4e-252
CD16-Mono-5	IL15	0.22	0.73	1.1e-177	7.4e-176
CD16-Mono-5	TENT5A	0.22	0.78	2.4e-178	1.7e-176
CD16-Mono-5	SIGLEC1	0.22	1.13	7.2e-268	8.3e-266
CD16-Mono-5	SPATS2L	0.22	1.55	0	0
CD16-Mono-5	RTCB	0.22	1.2	2.1e-264	2.4e-262
CD16-Mono-5	DRAP1	0.22	0.52	3.6e-153	2.1e-151
CD16-Mono-5	FCGR1A	0.21	0.85	7.9e-176	5.4e-174
CD16-Mono-5	SP100	0.21	0.53	1.1e-138	5.7e-137
CD16-Mono-5	DDX60	0.21	1.45	0	0
CD16-Mono-5	CHMP5	0.21	0.73	2.2e-164	1.3e-162
CD16-Mono-5	SRGAP2	0.2	0.68	1.4e-144	7.5e-143
CD16-Mono-5	LGALS9	0.2	0.55	1.2e-133	5.8e-132
CD16-Mono-5	CARD16	0.2	0.36	9.5e-152	5.4e-150
CD16-Mono-5	SERPING1	0.2	1.77	0	0
CD16-Mono-5	CAMK2D	0.19	0.57	1e-107	3.8e-106
CD16-Mono-5	LGALS2	0.19	0.33	4.6e-124	2.1e-122
CD16-Mono-5	DOCK8	0.19	0.33	6.3e-156	3.7e-154
CD16-Mono-5	PSMB8	0.19	0.51	1.3e-121	5.9e-120
CD16+Mono-0	LYPD2	0.4	1.55	0	0
CD16+Mono-0	TESC	0.34	0.95	0	0
CD16+Mono-0	CKB	0.34	1.47	0	0
CD16+Mono-0	FCGR3A	0.33	0.49	0	0
CD16+Mono-0	CDKN1C	0.31	0.78	0	0
CD16+Mono-0	RHOC	0.31	0.58	0	0
CD16+Mono-0	SMIM25	0.31	0.53	0	0
CD16+Mono-0	MS4A7	0.3	0.5	0	0
CD16+Mono-0	PPM1N	0.28	1.51	0	0
CD16+Mono-0	SOD1	0.28	0.6	0	0
CD16+Mono-0	VMO1	0.27	1.57	0	0
CD16+Mono-0	CD79B	0.27	0.77	0	0
CD16+Mono-0	HES4	0.26	0.61	0	0
CD16+Mono-0	POLD4	0.24	0.58	0	0
CD16+Mono-0	ICAM3	0.23	0.59	2.9e-292	3.7e-290
CD16+Mono-0	LRRC25	0.23	0.48	0	0
CD16+Mono-0	DRAP1	0.23	0.38	0	0
CD16+Mono-0	ADA	0.22	0.81	8.1e-288	1e-285
CD16+Mono-0	STXBP2	0.22	0.36	0	0
CD16+Mono-0	CSTB	0.21	0.36	0	0
CD16+Mono-0	NAP1L1	0.21	0.32	0	0
CD16+Mono-0	UNC119	0.21	0.67	3.4e-252	3.6e-250
CD16+Mono-0	BCL2A1	0.21	0.42	3.2e-259	3.5e-257
CD16+Mono-0	FAM110A	0.21	0.68	5.1e-236	5e-234
CD16+Mono-0	PPDPF	0.2	0.36	0	0
CD16+Mono-0	SIGLEC10	0.2	0.73	8.6e-238	8.6e-236
CD16+Mono-0	PTPN6	0.19	0.39	7.1e-246	7.4e-244
CD16+Mono-0	RAC2	0.19	0.42	1.8e-227	1.7e-225
CD16+Mono-0	PECAM1	0.19	0.36	6e-249	6.4e-247
CD16+Mono-0	ARHGDIB	0.19	0.28	0	0
CD16+Mono-0	ICAM4	0.19	1.27	1.1e-294	1.5e-292
CD16+Mono-0	PTGES3	0.19	0.37	8.6e-228	8.1e-226
CD16+Mono-0	IFITM2	0.18	0.26	0	0
CD16+Mono-0	VASP	0.18	0.39	2e-217	1.8e-215
CD16+Mono-0	PGK1	0.18	0.34	2.4e-258	2.7e-256
CD16+Mono-0	DSTN	0.18	0.54	3.1e-178	2.2e-176
CD16+Mono-0	BIN2	0.18	0.41	3.4e-186	2.5e-184
CD16+Mono-0	CIRBP	0.18	0.34	4e-225	3.7e-223
CD16+Mono-0	INSIG1	0.18	0.56	4.6e-175	3.1e-173
CD16+Mono-0	SPN	0.17	0.44	9.9e-168	6.3e-166
CD16+Mono-0	CDKN2D	0.17	0.43	1.2e-160	7.4e-159
CD16+Mono-0	RPS27L	0.16	0.31	2e-161	1.2e-159
CD16+Mono-0	RGS19	0.16	0.41	3.6e-153	2.1e-151
CD16+Mono-0	VSIR	0.16	0.26	1.3e-272	1.6e-270
CD16+Mono-0	GNG2	0.16	0.32	3.5e-139	1.8e-137
CD16+Mono-0	TBCB	0.16	0.45	1.2e-139	6.3e-138
CD16+Mono-0	ACTG1	0.16	0.25	8.4e-291	1.1e-288
CD16+Mono-0	SYTL1	0.15	0.7	1.2e-164	7.5e-163
CD16+Mono-0	LTB	0.15	0.41	6.9e-128	3.2e-126
CD16+Mono-0	TPPP3	0.15	0.54	4.1e-121	1.8e-119
CD16+Mono-0	MAPKAPK3	0.15	0.42	3.5e-139	1.8e-137
CD16+Mono-0	EVI2B	0.15	0.27	2e-182	1.4e-180
CD16+Mono-0	LINC02345	0.15	1.37	5.2e-206	4.3e-204
CD16+Mono-0	BATF3	0.15	0.63	3e-134	1.5e-132
CD16+Mono-0	C19orf38	0.14	0.39	3.6e-123	1.6e-121
CD16+Mono-0	PILRA	0.14	0.27	1e-149	5.8e-148
CD16+Mono-0	TUBA1A	0.14	0.28	1.3e-129	6e-128
CD16+Mono-0	LST1	0.14	0.18	0	0
CD16+Mono-0	MS4A4A	0.14	0.46	6.7e-109	2.6e-107
CD16+Mono-0	CCM2	0.14	0.43	6.4e-117	2.7e-115
CD16+Mono-0	OAS1	0.14	0.34	4.5e-112	1.8e-110
CD16+Mono-0	CALML4	0.14	0.46	2.3e-112	9.4e-111
CD16+Mono-0	TUBA1B	0.14	0.26	1.5e-126	6.8e-125
CD16+Mono-0	HMOX1	0.14	0.34	2.2e-107	8.3e-106
CD16+Mono-0	PPP1CA	0.14	0.27	6.3e-134	3.1e-132
CD16+Mono-0	BID	0.13	0.24	8.2e-141	4.3e-139
CD16+Mono-0	TBC1D10C	0.13	0.59	3e-120	1.3e-118
CD16+Mono-0	ABRACL	0.13	0.33	4.4e-103	1.6e-101
CD16+Mono-0	CD37	0.13	0.23	7.8e-162	4.8e-160
CD16+Mono-0	NACA	0.13	0.18	0	0
CD16+Mono-0	AC104809.2	0.13	1.05	5.6e-170	3.6e-168
CD16+Mono-0	H2AFZ	0.13	0.26	7.5e-125	3.4e-123
CD16+Mono-0	SLC2A6	0.13	0.52	3.9e-110	1.6e-108
CD16+Mono-0	MGST3	0.13	0.38	4.9e-100	1.7e-98
CD16+Mono-0	LILRA1	0.13	0.43	2.2e-94	7.3e-93
CD16+Mono-0	TUBB	0.13	0.38	1.1e-95	3.7e-94
CD16+Mono-0	ARPC2	0.13	0.19	0	0
CD16+Mono-0	MYL12B	0.13	0.21	1.4e-170	9.1e-169
CD16+Mono-0	SERPINA1	0.13	0.19	0	0
CD16+Mono-0	CTSC	0.13	0.25	1e-101	3.7e-100
CD16+Mono-0	LSM6	0.13	0.33	2.1e-91	6.8e-90
CD16+Mono-0	CAPZB	0.13	0.22	1.6e-138	8.1e-137
CD16+Mono-0	PFN1	0.13	0.17	0	0
CD16+Mono-0	ABI3	0.13	0.29	8.3e-94	2.8e-92
CD16+Mono-0	LIMD2	0.13	0.24	1e-114	4.3e-113
CD16+Mono-0	ARL6IP4	0.13	0.24	4.4e-118	1.9e-116
CD16+Mono-0	CD47	0.13	0.29	1.1e-95	3.7e-94
CD16+Mono-0	ATG3	0.13	0.29	2.1e-94	7.1e-93
CD16+Mono-0	CTSL	0.12	0.42	3.6e-89	1.1e-87
CD16+Mono-0	TKT	0.12	0.22	3.9e-127	1.8e-125
CD16+Mono-0	TCF7L2	0.12	0.21	1e-105	3.7e-104
CD16+Mono-0	PTP4A3	0.12	0.86	9.9e-137	5e-135
CD16+Mono-0	MTSS1	0.12	0.22	7.3e-108	2.8e-106
CD16+Mono-0	S1PR4	0.12	0.51	2.2e-96	7.5e-95
CD16+Mono-0	CXCL16	0.12	0.42	6e-86	1.8e-84
CD16+Mono-0	HMGN2	0.12	0.21	3.5e-118	1.5e-116
CD16+Mono-0	HLA-E	0.12	0.19	2.6e-224	2.4e-222
CD16+Mono-0	CNIH4	0.12	0.32	4.1e-77	1.1e-75
CD16+Mono-0	EVL	0.12	0.32	3.2e-83	9.4e-82
CD16+Mono-0	ARPC3	0.12	0.17	0	0
CD16+Mono-1	LGALS2	0.85	2.85	0	0
CD16+Mono-1	MS4A6A	0.8	2.21	0	0
CD16+Mono-1	S100A8	0.63	0.93	0	0
CD16+Mono-1	VCAN	0.62	1.88	0	0
CD16+Mono-1	LYZ	0.58	0.81	0	0
CD16+Mono-1	CD14	0.53	2.11	0	0
CD16+Mono-1	HLA-DMA	0.53	1.23	0	0
CD16+Mono-1	AC020656.1	0.52	1.66	0	0
CD16+Mono-1	NCF1	0.51	1.57	0	0
CD16+Mono-1	TEX14	0.49	1.16	0	0
CD16+Mono-1	CD36	0.45	1.76	0	0
CD16+Mono-1	APOBEC3A	0.43	0.81	0	0
CD16+Mono-1	S100A12	0.42	2.24	0	0
CD16+Mono-1	PID1	0.42	1.74	0	0
CD16+Mono-1	CCDC200	0.41	1.57	0	0
CD16+Mono-1	RNASE6	0.4	3.2	0	0
CD16+Mono-1	S100A9	0.4	0.55	0	0
CD16+Mono-1	CAPG	0.39	1.58	0	0
CD16+Mono-1	HLA-DQA1	0.38	0.92	0	0
CD16+Mono-1	AP1S2	0.37	0.63	0	0
CD16+Mono-1	AC253572.2	0.36	1.43	0	0
CD16+Mono-1	G0S2	0.35	0.89	0	0
CD16+Mono-1	JARID2	0.35	0.77	0	0
CD16+Mono-1	KLF10	0.35	1.25	0	0
CD16+Mono-1	NFKBIA	0.34	0.56	0	0
CD16+Mono-1	GRN	0.34	0.74	0	0
CD16+Mono-1	HLA-DQB1	0.34	0.69	0	0
CD16+Mono-1	VAMP8	0.33	0.61	0	0
CD16+Mono-1	HLA-DMB	0.33	1.26	0	0
CD16+Mono-1	HLA-DPB1	0.32	0.48	0	0
CD16+Mono-1	PLCB1	0.32	1.54	0	0
CD16+Mono-1	HLA-DRA	0.31	0.41	0	0
CD16+Mono-1	TNFAIP3	0.3	1.06	0	0
CD16+Mono-1	IL1B	0.3	1.62	0	0
CD16+Mono-1	ARHGAP26	0.3	0.59	0	0
CD16+Mono-1	ALDH2	0.29	1.62	0	0
CD16+Mono-1	PLAC8	0.29	0.51	0	0
CD16+Mono-1	MNDA	0.29	0.49	0	0
CD16+Mono-1	FCN1	0.29	0.41	0	0
CD16+Mono-1	CD63	0.29	0.59	0	0
CD16+Mono-1	CPVL	0.29	0.66	0	0
CD16+Mono-1	CCL3	0.28	1.6	0	0
CD16+Mono-1	AC245014.3	0.28	1.53	0	0
CD16+Mono-1	ZFP36L1	0.28	0.71	0	0
CD16+Mono-1	ASGR1	0.28	1.4	0	0
CD16+Mono-1	HCST	0.27	0.52	0	0
CD16+Mono-1	LY86	0.27	0.94	0	0
CD16+Mono-1	HLA-DRB1	0.27	0.4	0	0
CD16+Mono-1	PLSCR1	0.27	0.72	0	0
CD16+Mono-1	DPYSL2	0.27	1.01	0	0
CD16+Mono-1	CSF3R	0.27	1.07	0	0
CD16+Mono-1	IFI6	0.27	0.46	0	0
CD16+Mono-1	CLEC4E	0.27	3.3	0	0
CD16+Mono-1	CSTA	0.26	0.44	0	0
CD16+Mono-1	FOS	0.26	0.36	0	0
CD16+Mono-1	DDIT4	0.25	0.93	6.8e-301	9.1e-299
CD16+Mono-1	FOSB	0.25	0.62	2.8e-267	3.3e-265
CD16+Mono-1	TXN	0.25	0.7	2.1e-273	2.4e-271
CD16+Mono-1	CREB5	0.25	1.97	0	0
CD16+Mono-1	CXCR4	0.25	0.59	4.9e-244	5e-242
CD16+Mono-1	IFI44L	0.25	0.65	9.4e-238	9.3e-236
CD16+Mono-1	KCTD12	0.24	1.27	0	0
CD16+Mono-1	TMEM123	0.24	0.57	6.4e-281	7.8e-279
CD16+Mono-1	SLC2A3	0.24	1.47	0	0
CD16+Mono-1	FPR1	0.24	0.76	4.8e-258	5.3e-256
CD16+Mono-1	TNFSF13B	0.24	0.49	0	0
CD16+Mono-1	CTSB	0.23	0.58	2.9e-259	3.2e-257
CD16+Mono-1	HLA-DRB5	0.23	0.44	1e-238	1e-236
CD16+Mono-1	JUND	0.23	0.55	1.5e-238	1.5e-236
CD16+Mono-1	IRF2BP2	0.23	1.24	0	0
CD16+Mono-1	LAP3	0.23	0.66	2.2e-229	2.1e-227
CD16+Mono-1	BLVRB	0.23	0.61	6.8e-237	6.7e-235
CD16+Mono-1	STAT1	0.23	0.56	3.1e-228	2.9e-226
CD16+Mono-1	ETV6	0.23	0.58	2.8e-228	2.7e-226
CD16+Mono-1	PDE4B	0.22	0.55	2.6e-202	2.1e-200
CD16+Mono-1	AC103591.3	0.22	0.77	2.9e-187	2.1e-185
CD16+Mono-1	YBX3	0.22	0.83	3.7e-223	3.4e-221
CD16+Mono-1	POLR2L	0.22	0.46	7.8e-261	8.7e-259
CD16+Mono-1	MARCO	0.22	1.65	0	0
CD16+Mono-1	EPB41L3	0.22	0.57	5.8e-217	5.1e-215
CD16+Mono-1	FNDC3B	0.22	0.6	1.3e-204	1.1e-202
CD16+Mono-1	MARCKS	0.21	0.48	3.9e-205	3.2e-203
CD16+Mono-1	TTC7A	0.21	0.99	2.6e-251	2.7e-249
CD16+Mono-1	CEBPD	0.21	0.59	3.3e-188	2.5e-186
CD16+Mono-1	DOCK4	0.21	0.84	2.4e-201	2e-199
CD16+Mono-1	JUN	0.21	0.54	9e-165	5.6e-163
CD16+Mono-1	CMIP	0.21	0.64	7.4e-203	6e-201
CD16+Mono-1	CTSH	0.21	0.62	1.6e-202	1.3e-200
CD16+Mono-1	BHLHE40	0.21	2.01	0	0
CD16+Mono-1	PTPRE	0.21	0.57	1.7e-186	1.2e-184
CD16+Mono-1	FUOM	0.2	1.62	0	0
CD16+Mono-1	AC007952.4	0.2	1.17	1.4e-250	1.5e-248
CD16+Mono-1	ENTPD1	0.2	1.31	5.7e-291	7.3e-289
CD16+Mono-1	EREG	0.2	1.94	1.9e-277	2.3e-275
CD16+Mono-1	FGL2	0.2	0.36	1.1e-273	1.3e-271
CD16+Mono-1	NLRP3	0.2	1.08	7.8e-244	8e-242
CD16+Mono-1	CLEC10A	0.19	3.85	0	0
CD16+Mono-1	LITAF	0.19	0.6	2.6e-172	1.7e-170
CD16+Mono-1	PSME2	0.19	0.31	0	0
CD16+Mono-1	IER2	0.19	0.38	1.4e-204	1.1e-202
CD16+Mono-2	C1orf56	0.35	1.41	0	0
CD16+Mono-2	PHTF2	0.27	0.63	2.7e-265	3.1e-263
CD16+Mono-2	CDC42SE1	0.26	0.81	9e-201	7.2e-199
CD16+Mono-2	DOCK5	0.25	0.51	1.5e-278	1.8e-276
CD16+Mono-2	SNED1	0.25	0.79	7.8e-189	5.8e-187
CD16+Mono-2	TCF7L2	0.25	0.4	0	0
CD16+Mono-2	SSH2	0.24	0.42	0	0
CD16+Mono-2	FOXP1	0.24	0.4	0	0
CD16+Mono-2	MTSS1	0.24	0.42	0	0
CD16+Mono-2	SNX9	0.24	0.5	1e-217	8.8e-216
CD16+Mono-2	FOXO1	0.23	0.55	5.7e-191	4.3e-189
CD16+Mono-2	GRK3	0.23	0.44	1.1e-263	1.3e-261
CD16+Mono-2	RAP1GAP2	0.23	0.45	1.1e-226	1e-224
CD16+Mono-2	FRY	0.23	0.54	7.5e-186	5.4e-184
CD16+Mono-2	NCOA2	0.23	0.44	8.2e-246	8.5e-244
CD16+Mono-2	FGD2	0.22	0.8	7.8e-162	4.8e-160
CD16+Mono-2	HERC1	0.22	0.52	1.5e-181	1e-179
CD16+Mono-2	PPM1L	0.22	0.52	7.3e-163	4.5e-161
CD16+Mono-2	HNRNPH1	0.22	0.62	2.6e-148	1.5e-146
CD16+Mono-2	SBF2	0.22	0.39	2.3e-263	2.6e-261
CD16+Mono-2	CAMK1D	0.22	0.46	1.3e-189	9.7e-188
CD16+Mono-2	BTBD9	0.22	0.51	1e-169	6.6e-168
CD16+Mono-2	ADK	0.21	0.46	3e-166	1.9e-164
CD16+Mono-2	TBC1D8	0.21	0.5	4.6e-161	2.8e-159
CD16+Mono-2	GNG2	0.21	0.42	5.9e-180	4.1e-178
CD16+Mono-2	VMP1	0.21	0.37	2.8e-270	3.3e-268
CD16+Mono-2	PECAM1	0.21	0.38	3.3e-229	3.1e-227
CD16+Mono-2	MAP3K1	0.21	0.4	3.5e-198	2.8e-196
CD16+Mono-2	ANKRD44	0.21	0.39	1.9e-223	1.7e-221
CD16+Mono-2	TNRC6B	0.2	0.5	8.5e-159	5.1e-157
CD16+Mono-2	PRKCB	0.2	0.33	0	0
CD16+Mono-2	ADAM10	0.2	0.48	1.4e-141	7.3e-140
CD16+Mono-2	LINC01619	0.2	0.37	1.1e-179	7.3e-178
CD16+Mono-2	NCOA3	0.2	0.48	4.3e-145	2.3e-143
CD16+Mono-2	FAM117B	0.2	0.58	1e-132	5e-131
CD16+Mono-2	FBXL20	0.2	0.67	2.3e-134	1.2e-132
CD16+Mono-2	SPG11	0.2	0.59	2.1e-137	1.1e-135
CD16+Mono-2	PSEN1	0.19	0.5	9.8e-136	4.9e-134
CD16+Mono-2	PACS1	0.19	0.59	4.4e-120	1.9e-118
CD16+Mono-2	ZBTB20	0.19	0.41	1.1e-138	5.5e-137
CD16+Mono-2	SSBP2	0.19	0.53	1.8e-123	8e-122
CD16+Mono-2	KMT2C	0.19	0.36	4.8e-191	3.6e-189
CD16+Mono-2	ZDHHC20	0.19	0.43	6.1e-138	3.1e-136
CD16+Mono-2	APOBEC3C	0.19	0.7	4.8e-117	2e-115
CD16+Mono-2	ARHGAP15	0.19	0.35	2.3e-159	1.4e-157
CD16+Mono-2	MYO1F	0.19	0.31	1.9e-229	1.8e-227
CD16+Mono-2	PTPRJ	0.19	0.4	3.8e-128	1.8e-126
CD16+Mono-2	NCOA1	0.18	0.43	1.7e-131	8e-130
CD16+Mono-2	TBC1D5	0.18	0.41	5.3e-132	2.6e-130
CD16+Mono-2	SETBP1	0.18	0.66	1.5e-118	6.3e-117
CD16+Mono-2	ARID1B	0.18	0.45	4e-125	1.8e-123
CD16+Mono-2	FMNL2	0.18	0.53	3.7e-92	1.2e-90
CD16+Mono-2	ABHD15-AS1	0.18	0.88	8.3e-135	4.1e-133
CD16+Mono-2	NKTR	0.18	0.51	5.3e-119	2.3e-117
CD16+Mono-2	TBC1D22A	0.18	0.42	8.2e-127	3.8e-125
CD16+Mono-2	UTRN	0.18	0.28	0	0
CD16+Mono-2	S100Z	0.18	0.67	1.3e-115	5.4e-114
CD16+Mono-2	CACUL1	0.18	0.51	6.3e-115	2.6e-113
CD16+Mono-2	TAOK3	0.18	0.32	2.4e-183	1.7e-181
CD16+Mono-2	AC114760.2	0.18	0.4	6.1e-107	2.3e-105
CD16+Mono-2	COP1	0.18	0.35	1.1e-154	6.2e-153
CD16+Mono-2	DOCK8	0.18	0.29	6.3e-234	6.2e-232
CD16+Mono-2	LYN	0.17	0.24	0	0
CD16+Mono-2	C16orf54	0.17	1.14	8.2e-166	5.2e-164
CD16+Mono-2	STK17B	0.17	0.28	4.7e-232	4.5e-230
CD16+Mono-2	SVIL	0.17	0.47	3.3e-95	1.1e-93
CD16+Mono-2	LPP	0.17	0.34	2.4e-125	1.1e-123
CD16+Mono-2	SCLT1	0.17	0.35	8.8e-113	3.5e-111
CD16+Mono-2	AC119396.1	0.17	0.66	3.4e-102	1.2e-100
CD16+Mono-2	XYLT1	0.17	0.45	2.5e-92	8e-91
CD16+Mono-2	STIM1	0.17	0.49	1.2e-96	4.2e-95
CD16+Mono-2	PITPNC1	0.17	0.5	1.2e-93	3.8e-92
CD16+Mono-2	INPP5D	0.17	0.42	2.5e-100	9e-99
CD16+Mono-2	CERT1	0.17	0.42	1.2e-97	4.1e-96
CD16+Mono-2	ITGAL	0.17	0.42	3.7e-98	1.3e-96
CD16+Mono-2	RNF144B	0.16	0.36	2.6e-91	8.3e-90
CD16+Mono-2	SOS1	0.16	0.58	1.4e-93	4.5e-92
CD16+Mono-2	ITSN2	0.16	0.37	2.4e-114	9.9e-113
CD16+Mono-2	ARAP2	0.16	0.45	2.4e-92	7.8e-91
CD16+Mono-2	INSR	0.16	0.68	1.3e-98	4.4e-97
CD16+Mono-2	MACF1	0.16	0.45	3.7e-92	1.2e-90
CD16+Mono-2	STK10	0.16	0.32	6.1e-131	2.9e-129
CD16+Mono-2	PAG1	0.16	0.36	4e-98	1.4e-96
CD16+Mono-2	ITCH	0.16	0.45	3.3e-94	1.1e-92
CD16+Mono-2	VPS13B	0.16	0.39	2.2e-98	7.8e-97
CD16+Mono-2	ANKRD12	0.16	0.34	1.1e-113	4.6e-112
CD16+Mono-2	SLC9A9	0.16	0.41	9.8e-89	3.1e-87
CD16+Mono-2	NFAT5	0.16	0.34	1.4e-101	5.1e-100
CD16+Mono-2	PDE8A	0.16	0.44	1.5e-89	4.7e-88
CD16+Mono-2	PPP1CB	0.16	0.34	2.1e-110	8.4e-109
CD16+Mono-2	ZEB2	0.16	0.23	0	0
CD16+Mono-2	KLF12	0.16	0.64	3.2e-82	9.1e-81
CD16+Mono-2	TMTC1	0.16	0.63	2.4e-77	6.4e-76
CD16+Mono-2	ANKRD11	0.16	0.39	6.3e-92	2e-90
CD16+Mono-2	MYO9B	0.16	0.3	3.5e-122	1.6e-120
CD16+Mono-2	R3HDM2	0.16	0.47	5.9e-88	1.8e-86
CD16+Mono-2	WDFY2	0.16	0.41	1.9e-91	6.2e-90
CD16+Mono-2	FAM13B	0.16	0.5	1.4e-86	4.3e-85
CD16+Mono-2	LYST	0.16	0.26	5.9e-188	4.4e-186
CD16+Mono-2	CDC42SE2	0.16	0.32	7.5e-112	3e-110
CD16+Mono-3	CCL3	0.81	2.63	0	0
CD16+Mono-3	G0S2	0.81	1.6	0	0
CD16+Mono-3	IL1B	0.66	2.23	0	0
CD16+Mono-3	TNFAIP3	0.64	1.67	0	0
CD16+Mono-3	NFKBIA	0.63	0.94	0	0
CD16+Mono-3	NFKB1	0.61	1.37	3.8e-260	4.2e-258
CD16+Mono-3	CCL4	0.6	3.22	0	0
CD16+Mono-3	ICAM1	0.59	1.99	0	0
CD16+Mono-3	CXCL8	0.54	1.78	9.4e-207	7.9e-205
CD16+Mono-3	CD83	0.51	0.89	1.6e-235	1.6e-233
CD16+Mono-3	PLAUR	0.5	0.94	1.1e-175	7.7e-174
CD16+Mono-3	ACSL1	0.5	1.22	9.6e-179	6.6e-177
CD16+Mono-3	AZIN1-AS1	0.47	2.71	0	0
CD16+Mono-3	NFKBIZ	0.47	0.82	2.8e-212	2.4e-210
CD16+Mono-3	PPP1R15A	0.47	1.02	1.2e-162	7.6e-161
CD16+Mono-3	SERPINB9	0.47	1.38	4.2e-168	2.7e-166
CD16+Mono-3	CLIC4	0.46	1.89	4.9e-228	4.6e-226
CD16+Mono-3	DENND5A	0.44	0.97	4.7e-150	2.6e-148
CD16+Mono-3	TNF	0.44	2.56	0	0
CD16+Mono-3	GCH1	0.44	0.96	6.4e-145	3.4e-143
CD16+Mono-3	PDE4B	0.44	0.93	3.3e-124	1.5e-122
CD16+Mono-3	RNF144B	0.44	0.86	3.3e-134	1.6e-132
CD16+Mono-3	SOD2	0.43	0.74	7.3e-173	4.8e-171
CD16+Mono-3	BCL2A1	0.43	0.79	3.5e-159	2.1e-157
CD16+Mono-3	RIPK2	0.42	0.97	7.5e-130	3.5e-128
CD16+Mono-3	GNG2	0.42	0.76	1.1e-133	5.3e-132
CD16+Mono-3	DMXL2	0.39	0.76	1.2e-121	5.5e-120
CD16+Mono-3	NFAT5	0.39	0.76	1.2e-117	5e-116
CD16+Mono-3	RASGEF1B	0.37	0.84	6e-98	2.1e-96
CD16+Mono-3	NLRP3	0.37	1.5	8.8e-144	4.7e-142
CD16+Mono-3	REL	0.37	0.76	8.2e-108	3.2e-106
CD16+Mono-3	SAMSN1	0.37	0.62	1.3e-128	6.1e-127
CD16+Mono-3	PLEK	0.36	0.66	2.4e-109	9.2e-108
CD16+Mono-3	B4GALT5	0.35	0.91	2.6e-95	8.7e-94
CD16+Mono-3	RELB	0.34	0.99	5.3e-98	1.8e-96
CD16+Mono-3	GPR132	0.34	1.3	7.1e-106	2.7e-104
CD16+Mono-3	SMAD3	0.34	0.99	4.2e-96	1.4e-94
CD16+Mono-3	AQP9	0.33	1.7	9.2e-142	4.9e-140
CD16+Mono-3	TNFAIP2	0.33	1.01	4.5e-86	1.3e-84
CD16+Mono-3	ATP2B1-AS1	0.33	0.77	2.5e-77	6.6e-76
CD16+Mono-3	AC011511.2	0.32	2.07	1.2e-200	9.7e-199
CD16+Mono-3	EREG	0.32	1.94	2.3e-111	9.1e-110
CD16+Mono-3	IRAK3	0.32	0.59	2.7e-84	7.9e-83
CD16+Mono-3	TNFAIP6	0.32	2.81	1.3e-273	1.5e-271
CD16+Mono-3	B4GALT1	0.31	0.77	1e-72	2.5e-71
CD16+Mono-3	DRAM1	0.31	1.54	6.3e-119	2.7e-117
CD16+Mono-3	FFAR2	0.3	1.57	5e-125	2.3e-123
CD16+Mono-3	CCL3L1	0.3	2.13	1.3e-123	5.7e-122
CD16+Mono-3	IER3	0.3	1.99	1.8e-171	1.2e-169
CD16+Mono-3	PIM3	0.3	1.21	3.6e-95	1.2e-93
CD16+Mono-3	DOCK4	0.3	0.99	1.1e-69	2.7e-68
CD16+Mono-3	ZFP36	0.3	0.49	1.6e-93	5.3e-92
CD16+Mono-3	LCP2	0.3	0.61	1.8e-66	4.1e-65
CD16+Mono-3	LIMS1	0.29	0.66	2.6e-64	5.7e-63
CD16+Mono-3	KLF6	0.29	0.5	4.2e-83	1.2e-81
CD16+Mono-3	AHR	0.29	1.09	6.9e-77	1.8e-75
CD16+Mono-3	BIRC3	0.29	1.04	8.1e-81	2.3e-79
CD16+Mono-3	DUSP2	0.28	1.45	2.5e-97	8.7e-96
CD16+Mono-3	UBE2J1	0.28	0.65	6e-59	1.2e-57
CD16+Mono-3	RILPL2	0.28	0.54	3.1e-59	6.2e-58
CD16+Mono-3	TANK	0.27	0.57	2.5e-54	4.6e-53
CD16+Mono-3	STX11	0.27	0.52	8.9e-60	1.8e-58
CD16+Mono-3	PNRC1	0.26	0.49	4.8e-62	1e-60
CD16+Mono-3	TSC22D2	0.26	0.95	2.9e-62	6.2e-61
CD16+Mono-3	SNX9	0.26	0.53	7.6e-50	1.3e-48
CD16+Mono-3	TICAM1	0.26	1.23	1.7e-82	4.8e-81
CD16+Mono-3	SLAMF7	0.26	1.66	8.3e-107	3.2e-105
CD16+Mono-3	TAGAP	0.26	0.89	5.7e-61	1.2e-59
CD16+Mono-3	KYNU	0.25	0.51	2.5e-50	4.3e-49
CD16+Mono-3	FAM49A	0.25	0.42	5.5e-69	1.3e-67
CD16+Mono-3	NINJ1	0.25	0.54	2.4e-46	3.8e-45
CD16+Mono-3	ADAM17	0.25	0.66	3.6e-48	5.9e-47
CD16+Mono-3	TRAF3	0.25	0.73	9.8e-49	1.6e-47
CD16+Mono-3	IFNGR2	0.25	0.51	1.5e-47	2.5e-46
CD16+Mono-3	SLC9A8	0.25	0.9	1.2e-57	2.3e-56
CD16+Mono-3	OXSR1	0.25	0.81	3.8e-50	6.4e-49
CD16+Mono-3	MARCKS	0.24	0.52	1.6e-44	2.4e-43
CD16+Mono-3	AC020916.1	0.24	0.59	2.4e-42	3.4e-41
CD16+Mono-3	RNF19B	0.23	1.64	8.4e-104	3.1e-102
CD16+Mono-3	AC020651.2	0.23	0.96	5.2e-51	9.1e-50
CD16+Mono-3	DLEU2	0.23	0.51	7.9e-40	1.1e-38
CD16+Mono-3	AC009313.1	0.23	1.3	9.2e-77	2.4e-75
CD16+Mono-3	BID	0.23	0.39	1.3e-51	2.3e-50
CD16+Mono-3	RAPGEF1	0.22	0.48	4.3e-37	5.5e-36
CD16+Mono-3	FNDC3B	0.22	0.57	2.7e-37	3.4e-36
CD16+Mono-3	CYTH1	0.22	0.48	5.8e-38	7.5e-37
CD16+Mono-3	DENND4A	0.22	0.66	4.9e-39	6.5e-38
CD16+Mono-3	PELI1	0.22	0.59	7.5e-29	7.6e-28
CD16+Mono-3	NR4A1	0.22	0.73	5.4e-41	7.6e-40
CD16+Mono-3	MCTP1	0.22	0.43	2.3e-34	2.7e-33
CD16+Mono-3	MAP3K8	0.22	0.49	3.9e-35	4.7e-34
CD16+Mono-3	NAMPT	0.22	0.31	4.4e-87	1.3e-85
CD16+Mono-3	PIK3R5	0.22	0.47	2e-34	2.3e-33
CD16+Mono-3	CFLAR	0.22	0.58	1.6e-36	2e-35
CD16+Mono-3	CD55	0.21	0.44	9.3e-35	1.1e-33
CD16+Mono-3	OAZ2	0.21	0.59	7.3e-37	9.3e-36
CD16+Mono-3	MXD1	0.21	0.62	4.7e-39	6.3e-38
CD16+Mono-3	NFE2L2	0.21	0.58	1.3e-34	1.6e-33
CD16+Mono-3	NRIP1	0.21	0.54	2e-30	2.2e-29
CD16+Mono-3	CD44	0.21	0.36	1.9e-38	2.5e-37
CD16+Mono-4	TNFSF10	0.5	0.93	2.7e-304	3.7e-302
CD16+Mono-4	IFIT3	0.47	1.35	3.3e-293	4.3e-291
CD16+Mono-4	IFIT1	0.42	1.66	0	0
CD16+Mono-4	ISG15	0.41	0.61	6.5e-250	6.9e-248
CD16+Mono-4	EPSTI1	0.4	0.79	7.9e-214	6.9e-212
CD16+Mono-4	GBP1	0.38	1.16	1.1e-193	8.8e-192
CD16+Mono-4	MX1	0.38	1.09	6.6e-192	5e-190
CD16+Mono-4	MS4A4A	0.37	0.99	3e-178	2.1e-176
CD16+Mono-4	IFITM1	0.37	0.93	2e-136	1e-134
CD16+Mono-4	IFI44L	0.37	0.86	1e-164	6.5e-163
CD16+Mono-4	IFIT2	0.33	1.3	2.3e-183	1.6e-181
CD16+Mono-4	UBE2L6	0.32	0.71	6e-139	3.1e-137
CD16+Mono-4	PLAC8	0.32	0.54	6.7e-138	3.4e-136
CD16+Mono-4	PARP14	0.32	0.79	9.8e-132	4.7e-130
CD16+Mono-4	IFI6	0.31	0.52	1.3e-133	6.2e-132
CD16+Mono-4	NT5C3A	0.31	0.86	5.7e-124	2.6e-122
CD16+Mono-4	PLSCR1	0.31	0.74	6.7e-123	3e-121
CD16+Mono-4	FMNL2	0.3	0.8	2.4e-112	9.7e-111
CD16+Mono-4	ISG20	0.3	0.99	2.2e-129	1e-127
CD16+Mono-4	LAP3	0.3	0.78	2.6e-121	1.2e-119
CD16+Mono-4	MX2	0.3	0.78	9e-117	3.8e-115
CD16+Mono-4	GIMAP4	0.3	0.7	3.1e-115	1.3e-113
CD16+Mono-4	MSR1	0.29	0.89	4.7e-111	1.9e-109
CD16+Mono-4	GBP2	0.29	0.7	1.2e-101	4.4e-100
CD16+Mono-4	RSAD2	0.29	1.54	2.1e-187	1.6e-185
CD16+Mono-4	OAS1	0.28	0.62	5.7e-105	2.1e-103
CD16+Mono-4	IFI35	0.28	0.78	1.4e-111	5.7e-110
CD16+Mono-4	GBP4	0.28	1.04	9.7e-134	4.7e-132
CD16+Mono-4	C1QA	0.28	1	2.3e-83	6.8e-82
CD16+Mono-4	CXCL10	0.28	2.42	8.8e-185	6.4e-183
CD16+Mono-4	HERC5	0.28	1.33	3e-163	1.9e-161
CD16+Mono-4	VAMP5	0.28	0.5	5.1e-107	2e-105
CD16+Mono-4	CALHM6	0.27	0.48	3e-119	1.3e-117
CD16+Mono-4	STAT1	0.27	0.62	6.5e-98	2.2e-96
CD16+Mono-4	TRIM22	0.27	0.73	1.5e-99	5.3e-98
CD16+Mono-4	IRF7	0.27	0.71	3.2e-95	1.1e-93
CD16+Mono-4	JAK2	0.27	0.63	1.1e-92	3.7e-91
CD16+Mono-4	IFI44	0.27	0.82	1.2e-108	4.7e-107
CD16+Mono-4	XAF1	0.26	0.79	2.6e-101	9.4e-100
CD16+Mono-4	WARS	0.26	0.45	7.2e-108	2.8e-106
CD16+Mono-4	MT2A	0.26	0.38	1.9e-133	9.1e-132
CD16+Mono-4	ARHGAP25	0.26	0.79	2e-99	7.1e-98
CD16+Mono-4	IFI16	0.26	0.56	1e-87	3.1e-86
CD16+Mono-4	CTSL	0.26	0.75	3.4e-89	1.1e-87
CD16+Mono-4	IFI27	0.25	0.71	7.5e-25	6.6e-24
CD16+Mono-4	PARP9	0.25	0.89	3.1e-100	1.1e-98
CD16+Mono-4	RNF213	0.25	0.52	1.1e-83	3.1e-82
CD16+Mono-4	SP110	0.25	0.51	4.7e-83	1.4e-81
CD16+Mono-4	SAMD9L	0.24	0.9	1.6e-96	5.3e-95
CD16+Mono-4	PSMB9	0.24	0.39	6.2e-120	2.7e-118
CD16+Mono-4	LY6E	0.24	0.34	3.9e-156	2.3e-154
CD16+Mono-4	GIMAP7	0.23	0.92	1.9e-88	5.9e-87
CD16+Mono-4	USP18	0.23	1.49	2.3e-154	1.3e-152
CD16+Mono-4	OAS3	0.23	0.9	2.5e-92	8e-91
CD16+Mono-4	FCGR3A	0.23	0.33	2.3e-116	9.5e-115
CD16+Mono-4	GBP5	0.23	1.44	1.6e-139	8.3e-138
CD16+Mono-4	AL157871.4	0.23	0.74	7e-64	1.5e-62
CD16+Mono-4	SAMD9	0.23	0.88	6.5e-86	1.9e-84
CD16+Mono-4	OASL	0.22	1.21	9.9e-116	4.1e-114
CD16+Mono-4	TNFSF13B	0.22	0.44	5.4e-67	1.2e-65
CD16+Mono-4	EIF2AK2	0.22	0.71	2.6e-75	6.9e-74
CD16+Mono-4	XRN1	0.22	0.58	1.5e-66	3.4e-65
CD16+Mono-4	BST2	0.22	0.42	1.8e-67	4.2e-66
CD16+Mono-4	SLC31A2	0.22	0.6	3.9e-62	8.2e-61
CD16+Mono-4	CNIH4	0.21	0.52	4.2e-59	8.5e-58
CD16+Mono-4	CTSC	0.21	0.4	1.3e-62	2.8e-61
CD16+Mono-4	DDX60L	0.21	0.71	3.9e-67	9.1e-66
CD16+Mono-4	SAMD4A	0.21	0.79	8.1e-72	2e-70
CD16+Mono-4	NMI	0.2	0.59	5.2e-63	1.1e-61
CD16+Mono-4	OAS2	0.2	0.81	1.1e-72	2.7e-71
CD16+Mono-4	PSMA4	0.2	0.35	6.4e-66	1.4e-64
CD16+Mono-4	LCP2	0.2	0.42	1.1e-52	2e-51
CD16+Mono-4	IL15	0.2	0.6	1.6e-57	3.1e-56
CD16+Mono-4	SLC9A9	0.2	0.49	4.3e-52	7.7e-51
CD16+Mono-4	SCIMP	0.19	0.53	2.1e-53	3.8e-52
CD16+Mono-4	CASP1	0.19	0.37	3.6e-54	6.7e-53
CD16+Mono-4	CLEC2B	0.19	0.4	7e-50	1.2e-48
CD16+Mono-4	MNDA	0.19	0.31	1.8e-51	3.1e-50
CD16+Mono-4	APOL6	0.19	0.76	1e-60	2.1e-59
CD16+Mono-4	IRF1	0.19	0.46	1.5e-42	2.1e-41
CD16+Mono-4	CMPK2	0.19	1.18	2.1e-91	6.7e-90
CD16+Mono-4	DDX58	0.18	1.09	4.5e-84	1.3e-82
CD16+Mono-4	IFITM3	0.18	0.24	1.2e-181	8.2e-180
CD16+Mono-4	APOBEC3A	0.18	0.34	9.6e-36	1.2e-34
CD16+Mono-4	PLAAT4	0.18	0.49	4.2e-46	6.6e-45
CD16+Mono-4	SPATS2L	0.18	1.05	1.2e-78	3.3e-77
CD16+Mono-4	PSMB8	0.18	0.37	1.5e-44	2.3e-43
CD16+Mono-4	GIMAP2	0.18	0.62	6.9e-55	1.3e-53
CD16+Mono-4	CD300A	0.18	0.51	1.6e-45	2.5e-44
CD16+Mono-4	TMEM123	0.18	0.41	4.1e-43	6e-42
CD16+Mono-4	NAGK	0.18	0.49	1e-44	1.5e-43
CD16+Mono-4	HES4	0.18	0.4	1.1e-38	1.4e-37
CD16+Mono-4	HSH2D	0.18	0.66	5.4e-54	1e-52
CD16+Mono-4	RTCB	0.18	0.79	2.7e-57	5.3e-56
CD16+Mono-4	TENT5A	0.18	0.48	3.9e-42	5.7e-41
CD16+Mono-4	GPBAR1	0.17	0.53	2e-44	3e-43
CD16+Mono-4	SSB	0.17	0.48	2.2e-42	3.2e-41
CD16+Mono-4	SLC8A1	0.17	0.28	5.8e-57	1.1e-55
CD16+Mono-4	SP100	0.17	0.41	3.1e-40	4.2e-39
CD16+Mono-4	CHMP5	0.17	0.53	5e-45	7.6e-44
C1Q+Mono-0	LYPD2	0.61	2.92	2.2e-78	5.8e-77
C1Q+Mono-0	CDKN1C	0.44	1.57	8.2e-79	2.2e-77
C1Q+Mono-0	SMIM25	0.4	0.76	1.3e-93	4.3e-92
C1Q+Mono-0	MS4A7	0.39	0.65	1.6e-134	7.7e-133
C1Q+Mono-0	FCGR3A	0.39	0.58	1e-170	6.8e-169
C1Q+Mono-0	PECAM1	0.39	0.83	3.8e-81	1.1e-79
C1Q+Mono-0	CKB	0.39	2.53	4.5e-69	1.1e-67
C1Q+Mono-0	RHOC	0.38	0.72	1.4e-81	4.1e-80
C1Q+Mono-0	AC020651.2	0.34	1.88	5.8e-57	1.1e-55
C1Q+Mono-0	HES4	0.34	0.84	1.5e-53	2.7e-52
C1Q+Mono-0	CD79B	0.33	0.98	6.1e-49	1e-47
C1Q+Mono-0	LYST	0.32	0.59	2.3e-77	6.1e-76
C1Q+Mono-0	PPM1N	0.31	2.63	5.1e-55	9.6e-54
C1Q+Mono-0	TCF7L2	0.31	0.53	6.4e-71	1.6e-69
C1Q+Mono-0	VMO1	0.31	3.17	4.5e-50	7.6e-49
C1Q+Mono-0	SNED1	0.31	1.05	6.9e-37	8.7e-36
C1Q+Mono-0	PHTF2	0.3	0.78	1.6e-44	2.5e-43
C1Q+Mono-0	SOD1	0.3	0.64	2.6e-52	4.7e-51
C1Q+Mono-0	RAP1GAP2	0.3	0.62	6.5e-45	1e-43
C1Q+Mono-0	STXBP2	0.29	0.5	4.4e-73	1.1e-71
C1Q+Mono-0	LRRC25	0.29	0.64	5.8e-50	9.8e-49
C1Q+Mono-0	ICAM3	0.28	0.92	3.3e-38	4.3e-37
C1Q+Mono-0	TESC	0.28	1.07	3.5e-35	4.2e-34
C1Q+Mono-0	UNC119	0.28	0.94	2.7e-38	3.5e-37
C1Q+Mono-0	ADA	0.28	0.95	9.4e-38	1.2e-36
C1Q+Mono-0	SIGLEC10	0.27	1.07	5e-37	6.4e-36
C1Q+Mono-0	BIN2	0.27	0.65	1.1e-40	1.5e-39
C1Q+Mono-0	MTSS1	0.27	0.5	9.8e-48	1.6e-46
C1Q+Mono-0	SVIL	0.27	0.93	2.2e-33	2.5e-32
C1Q+Mono-0	SPN	0.26	0.76	2e-35	2.4e-34
C1Q+Mono-0	IFITM2	0.26	0.37	3.3e-115	1.4e-113
C1Q+Mono-0	BCL2A1	0.26	0.58	1.3e-33	1.5e-32
C1Q+Mono-0	AC114760.2	0.26	0.59	1.1e-30	1.1e-29
C1Q+Mono-0	TMTC1	0.25	1.02	1.2e-27	1.1e-26
C1Q+Mono-0	GNG2	0.25	0.56	1.1e-29	1.2e-28
C1Q+Mono-0	NAP1L1	0.24	0.37	1e-96	3.4e-95
C1Q+Mono-0	SETBP1	0.24	0.95	2.2e-27	2.2e-26
C1Q+Mono-0	POU2F2	0.24	0.53	2.8e-34	3.3e-33
C1Q+Mono-0	DOCK5	0.24	0.51	1.5e-35	1.8e-34
C1Q+Mono-0	CCM2	0.24	0.77	4.9e-27	4.6e-26
C1Q+Mono-0	LINC02432	0.24	1.04	1.9e-29	1.9e-28
C1Q+Mono-0	FAM110A	0.24	0.87	4.5e-28	4.5e-27
C1Q+Mono-0	CCDC26	0.24	1.14	2e-24	1.8e-23
C1Q+Mono-0	OAS1	0.23	0.52	7e-28	6.8e-27
C1Q+Mono-0	ADAM10	0.22	0.59	7.1e-24	6e-23
C1Q+Mono-0	PILRA	0.22	0.41	1.1e-40	1.6e-39
C1Q+Mono-0	CYTIP	0.22	0.45	3.7e-32	4.1e-31
C1Q+Mono-0	DRAP1	0.22	0.37	6.1e-57	1.2e-55
C1Q+Mono-0	SYTL1	0.22	1.38	2e-29	2e-28
C1Q+Mono-0	PIK3CG	0.22	0.95	7.4e-26	6.8e-25
C1Q+Mono-0	DPEP2	0.22	0.77	9.2e-24	7.8e-23
C1Q+Mono-0	MS4A4A	0.22	0.54	6e-22	4.8e-21
C1Q+Mono-0	CDKN2D	0.21	0.63	4.7e-24	4e-23
C1Q+Mono-0	CERT1	0.21	0.57	1.4e-23	1.1e-22
C1Q+Mono-0	ITGAL	0.21	0.61	2.4e-23	2e-22
C1Q+Mono-0	INSIG1	0.21	0.66	1.9e-22	1.5e-21
C1Q+Mono-0	AC119396.1	0.21	0.89	9.4e-22	7.4e-21
C1Q+Mono-0	PAG1	0.21	0.48	3.2e-23	2.7e-22
C1Q+Mono-0	LILRB1	0.21	0.61	5.5e-23	4.5e-22
C1Q+Mono-0	SNAPC3	0.21	1.08	1.5e-24	1.3e-23
C1Q+Mono-0	SLC44A2	0.21	1.06	3e-25	2.7e-24
C1Q+Mono-0	GRK3	0.21	0.42	9.9e-29	9.9e-28
C1Q+Mono-0	VASP	0.21	0.43	6.5e-31	7e-30
C1Q+Mono-0	LILRA1	0.21	0.69	4e-20	3e-19
C1Q+Mono-0	S100Z	0.21	0.96	2.9e-21	2.2e-20
C1Q+Mono-0	PTGES3	0.21	0.41	8.5e-32	9.4e-31
C1Q+Mono-0	CTSC	0.21	0.39	1.2e-30	1.3e-29
C1Q+Mono-0	ICAM4	0.21	1.92	3.5e-32	3.9e-31
C1Q+Mono-0	AC005237.1	0.21	1.54	2e-28	2e-27
C1Q+Mono-0	FAM126A	0.21	0.92	2.1e-22	1.7e-21
C1Q+Mono-0	CYFIP2	0.21	1.09	3.1e-25	2.8e-24
C1Q+Mono-0	FRY	0.21	0.54	2.9e-20	2.1e-19
C1Q+Mono-0	SSH2	0.2	0.37	6.3e-31	6.8e-30
C1Q+Mono-0	CX3CR1	0.2	0.86	1e-19	7.2e-19
C1Q+Mono-0	MAP3K1	0.2	0.44	4.2e-22	3.4e-21
C1Q+Mono-0	TBC1D8	0.2	0.47	2.9e-20	2.1e-19
C1Q+Mono-0	PTP4A3	0.2	2.1	1.9e-33	2.2e-32
C1Q+Mono-0	CTSL	0.2	0.56	1.9e-19	1.4e-18
C1Q+Mono-0	FMNL2	0.2	0.46	9.2e-18	6.1e-17
C1Q+Mono-0	LTB	0.2	0.54	6.1e-21	4.7e-20
C1Q+Mono-0	CD47	0.2	0.45	7.4e-24	6.3e-23
C1Q+Mono-0	PRKCB	0.2	0.34	3.9e-38	5.1e-37
C1Q+Mono-0	FAM117B	0.2	0.61	1.2e-18	8.1e-18
C1Q+Mono-0	USP3-AS1	0.2	0.73	5.5e-19	3.9e-18
C1Q+Mono-0	RPS27L	0.2	0.37	5e-25	4.5e-24
C1Q+Mono-0	LRMP	0.2	0.7	2e-20	1.5e-19
C1Q+Mono-0	VMP1	0.2	0.35	1.9e-30	2e-29
C1Q+Mono-0	SH2D3C	0.19	0.65	2.6e-19	1.9e-18
C1Q+Mono-0	NKTR	0.19	0.61	1.1e-18	7.5e-18
C1Q+Mono-0	MYO1G	0.19	0.53	1e-20	7.8e-20
C1Q+Mono-0	AC090559.1	0.19	0.54	1.7e-19	1.2e-18
C1Q+Mono-0	TPPP3	0.19	0.86	5.5e-16	3.4e-15
C1Q+Mono-0	ARAP2	0.19	0.56	3.3e-18	2.3e-17
C1Q+Mono-0	ARHGAP25	0.19	0.62	2.7e-18	1.8e-17
C1Q+Mono-0	TUBA1A	0.19	0.37	1.9e-24	1.7e-23
C1Q+Mono-0	SERPINA1	0.19	0.28	1e-73	2.6e-72
C1Q+Mono-0	LYN	0.19	0.27	4.8e-75	1.2e-73
C1Q+Mono-0	INPP5D	0.19	0.49	1.1e-18	7.8e-18
C1Q+Mono-0	EVI2B	0.19	0.33	2.4e-33	2.8e-32
C1Q+Mono-0	CASP5	0.18	1.61	7.1e-25	6.3e-24
C1Q+Mono-1	MS4A6A	0.75	1.89	3.5e-196	2.7e-194
C1Q+Mono-1	LGALS2	0.61	1.75	1.8e-131	8.8e-130
C1Q+Mono-1	RNASE6	0.52	2.62	4.7e-134	2.3e-132
C1Q+Mono-1	TEX14	0.47	1.14	2.2e-73	5.6e-72
C1Q+Mono-1	IL1B	0.44	2.1	4.5e-67	1e-65
C1Q+Mono-1	PID1	0.44	1.49	3.1e-74	7.8e-73
C1Q+Mono-1	CD14	0.44	1.5	8e-79	2.2e-77
C1Q+Mono-1	CCL3	0.44	2.16	1e-59	2.1e-58
C1Q+Mono-1	HLA-DMA	0.43	0.85	3.8e-108	1.5e-106
C1Q+Mono-1	LYZ	0.4	0.56	1.1e-179	7.7e-178
C1Q+Mono-1	HLA-DQA1	0.4	0.74	6.8e-84	2e-82
C1Q+Mono-1	NFKBIA	0.4	0.63	1.4e-118	5.8e-117
C1Q+Mono-1	TNFAIP3	0.39	1.24	1.8e-63	3.9e-62
C1Q+Mono-1	CCDC200	0.38	1.47	3.4e-54	6.4e-53
C1Q+Mono-1	CLEC10A	0.38	3.44	2.2e-98	7.5e-97
C1Q+Mono-1	C1QC	0.37	0.71	8.5e-54	1.6e-52
C1Q+Mono-1	G0S2	0.36	0.87	3e-29	3.1e-28
C1Q+Mono-1	ALDH2	0.34	1.35	5.9e-63	1.3e-61
C1Q+Mono-1	AC020656.1	0.33	1.2	1.2e-41	1.7e-40
C1Q+Mono-1	ZFP36L1	0.33	0.82	6.7e-49	1.1e-47
C1Q+Mono-1	AC253572.2	0.32	1.32	1.2e-45	1.8e-44
C1Q+Mono-1	GPR183	0.32	3.37	2.7e-71	6.7e-70
C1Q+Mono-1	DOCK4	0.31	0.93	1.1e-38	1.4e-37
C1Q+Mono-1	DUSP2	0.31	1.74	2e-54	3.7e-53
C1Q+Mono-1	NCF1	0.31	0.9	5.2e-41	7.3e-40
C1Q+Mono-1	CD36	0.3	1.14	1.8e-43	2.7e-42
C1Q+Mono-1	HLA-DMB	0.3	0.85	6.1e-44	9.1e-43
C1Q+Mono-1	HLA-DQB1	0.3	0.53	1.8e-63	3.9e-62
C1Q+Mono-1	EREG	0.3	2.51	3.2e-46	5e-45
C1Q+Mono-1	JARID2	0.29	0.62	5.3e-44	7.9e-43
C1Q+Mono-1	VCAN	0.29	1.17	1.2e-39	1.7e-38
C1Q+Mono-1	DDIT4	0.29	0.86	5.4e-37	6.9e-36
C1Q+Mono-1	CD63	0.28	0.51	3.6e-47	5.8e-46
C1Q+Mono-1	TXN	0.28	0.73	3.4e-36	4.2e-35
C1Q+Mono-1	NFKB1	0.27	0.69	9.4e-31	1e-29
C1Q+Mono-1	HLA-DPB1	0.27	0.37	7.1e-156	4.2e-154
C1Q+Mono-1	AC245014.3	0.27	1.54	7.1e-43	1e-41
C1Q+Mono-1	GRN	0.27	0.52	2.9e-45	4.5e-44
C1Q+Mono-1	KLF10	0.27	0.98	6.6e-36	8.1e-35
C1Q+Mono-1	CCL3L1	0.26	2.91	2.5e-49	4.3e-48
C1Q+Mono-1	ETV6	0.26	0.58	7.1e-35	8.5e-34
C1Q+Mono-1	TTC7A	0.25	1.04	3.4e-36	4.3e-35
C1Q+Mono-1	PDE4B	0.25	0.57	5.4e-27	5.1e-26
C1Q+Mono-1	CTSB	0.25	0.53	3.2e-35	3.8e-34
C1Q+Mono-1	AC007952.4	0.24	1.46	1.4e-36	1.8e-35
C1Q+Mono-1	FRMD4B	0.24	1.42	6.2e-39	8.3e-38
C1Q+Mono-1	ENTPD1	0.24	1.26	2e-37	2.6e-36
C1Q+Mono-1	NR4A2	0.24	0.69	1e-27	1e-26
C1Q+Mono-1	FUOM	0.23	1.46	1.2e-40	1.6e-39
C1Q+Mono-1	S100A8	0.23	0.37	6.8e-29	6.9e-28
C1Q+Mono-1	PLCB1	0.23	1.2	1.7e-26	1.6e-25
C1Q+Mono-1	FOSB	0.23	0.55	8.7e-25	7.6e-24
C1Q+Mono-1	ICAM1	0.22	0.88	1.8e-27	1.8e-26
C1Q+Mono-1	FOS	0.22	0.32	1.7e-70	4.1e-69
C1Q+Mono-1	BHLHE40	0.22	1.94	4.3e-44	6.5e-43
C1Q+Mono-1	HLA-DRA	0.22	0.29	4.8e-211	4.1e-209
C1Q+Mono-1	VAMP8	0.22	0.37	3.3e-50	5.6e-49
C1Q+Mono-1	EPB41L3	0.22	0.48	2.2e-26	2e-25
C1Q+Mono-1	CAPG	0.22	1.16	2.8e-29	2.9e-28
C1Q+Mono-1	ID2	0.22	0.36	3.2e-37	4e-36
C1Q+Mono-1	LY86	0.22	0.64	2.1e-25	1.9e-24
C1Q+Mono-1	MARCO	0.21	1.27	1.9e-29	2e-28
C1Q+Mono-1	CLEC4E	0.21	2.77	2.5e-53	4.6e-52
C1Q+Mono-1	HBEGF	0.21	1.7	3.2e-37	4.1e-36
C1Q+Mono-1	HLA-DRB1	0.21	0.29	1.2e-107	4.5e-106
C1Q+Mono-1	AP1S2	0.21	0.35	2.3e-49	3.9e-48
C1Q+Mono-1	CD163	0.21	2.45	3.8e-41	5.4e-40
C1Q+Mono-1	IER2	0.21	0.4	9.1e-30	9.5e-29
C1Q+Mono-1	C1orf54	0.21	1.95	2.6e-38	3.4e-37
C1Q+Mono-1	RPLP0	0.21	0.33	5.8e-68	1.3e-66
C1Q+Mono-1	ARHGAP26	0.21	0.41	3.8e-27	3.6e-26
C1Q+Mono-1	CD83	0.21	0.39	1.1e-25	9.8e-25
C1Q+Mono-1	DPYSL2	0.21	0.73	1.2e-23	1e-22
C1Q+Mono-1	CEBPD	0.21	0.51	1.5e-21	1.2e-20
C1Q+Mono-1	PHACTR1	0.2	0.97	4.3e-24	3.7e-23
C1Q+Mono-1	AC103591.3	0.2	0.75	9.6e-20	7e-19
C1Q+Mono-1	NLRP3	0.2	0.96	1e-24	8.8e-24
C1Q+Mono-1	AC020916.1	0.2	0.58	1.3e-19	9.3e-19
C1Q+Mono-1	MARCKS	0.2	0.44	7.7e-23	6.4e-22
C1Q+Mono-1	ZFP36	0.2	0.33	1.6e-32	1.7e-31
C1Q+Mono-1	GADD45B	0.2	0.57	8.3e-18	5.5e-17
C1Q+Mono-1	POLR2L	0.2	0.41	7.1e-25	6.2e-24
C1Q+Mono-1	YBX3	0.2	0.69	5.2e-21	4e-20
C1Q+Mono-1	CXCR4	0.2	0.44	1.7e-17	1.1e-16
C1Q+Mono-1	SOCS3	0.2	1.42	4.3e-30	4.5e-29
C1Q+Mono-1	ACSL1	0.2	0.57	8.7e-17	5.5e-16
C1Q+Mono-1	CREB5	0.2	1.41	4e-32	4.5e-31
C1Q+Mono-1	CPVL	0.2	0.41	5.9e-23	4.8e-22
C1Q+Mono-1	ZNF331	0.19	0.86	1.1e-16	7.2e-16
C1Q+Mono-1	HCST	0.19	0.34	4.9e-29	5e-28
C1Q+Mono-1	CXCL8	0.19	0.86	1.4e-14	7.7e-14
C1Q+Mono-1	IRF2BP2	0.19	0.97	1.9e-23	1.6e-22
C1Q+Mono-1	IER3	0.19	1.68	8.8e-30	9.1e-29
C1Q+Mono-1	APRT	0.19	0.43	7.6e-22	6.1e-21
C1Q+Mono-1	LIPA	0.19	0.53	7.3e-19	5.1e-18
C1Q+Mono-1	ATP8B4	0.19	1.16	1.5e-25	1.3e-24
C1Q+Mono-1	CMIP	0.19	0.52	3.2e-19	2.3e-18
C1Q+Mono-1	SNHG29	0.19	0.35	5.9e-32	6.5e-31
C1Q+Mono-1	PTPRE	0.19	0.48	2.8e-18	1.9e-17
C1Q+Mono-1	ELL2	0.19	0.77	6.3e-19	4.5e-18
cDC-0	C1orf54	1.43	4	0	0
cDC-0	CLEC9A	1.38	7.95	0	0
cDC-0	CLNK	1.3	6.81	0	0
cDC-0	WDFY4	1.3	2.85	0	0
cDC-0	IRF8	1.17	2.69	0	0
cDC-0	CPNE3	1.1	2.59	0	0
cDC-0	CADM1	1.08	7.62	0	0
cDC-0	CCSER1	1.03	1.89	0	0
cDC-0	DNASE1L3	0.95	5.53	0	0
cDC-0	IDO1	0.88	5.04	0	0
cDC-0	CAMK2D	0.88	1.89	4.1e-295	5.4e-293
cDC-0	NCALD	0.88	4.3	0	0
cDC-0	SNX3	0.86	1.32	0	0
cDC-0	AUTS2	0.8	1.94	7.8e-244	8e-242
cDC-0	ZEB1	0.76	2.97	0	0
cDC-0	RHEX	0.73	6.92	0	0
cDC-0	SHTN1	0.72	1.72	1.3e-232	1.2e-230
cDC-0	FNBP1	0.72	1.29	5e-244	5.1e-242
cDC-0	CCDC26	0.71	2.69	0	0
cDC-0	NEGR1	0.68	1.58	2.7e-186	2e-184
cDC-0	FLT3	0.67	1.65	5.9e-194	4.5e-192
cDC-0	TMEM14A	0.67	4.81	0	0
cDC-0	NUBPL	0.67	2.43	4.9e-298	6.5e-296
cDC-0	BATF3	0.67	2.56	0	0
cDC-0	MIR924HG	0.65	7.25	0	0
cDC-0	PLEKHA5	0.64	2.77	0	0
cDC-0	SLAMF7	0.64	4.1	0	0
cDC-0	DENND1B	0.64	1.46	8.7e-178	6e-176
cDC-0	HLA-DOB	0.63	3.8	0	0
cDC-0	BASP1	0.63	1.57	3e-178	2.1e-176
cDC-0	TOX	0.62	4.72	0	0
cDC-0	VAC14	0.61	3.11	0	0
cDC-0	C1orf21	0.6	4.65	0	0
cDC-0	GYPC	0.6	1.87	4.5e-209	3.8e-207
cDC-0	RUBCNL	0.59	4.77	0	0
cDC-0	CPVL	0.58	0.89	2.3e-231	2.2e-229
cDC-0	MZT2A	0.57	1.53	1.1e-160	6.6e-159
cDC-0	UPF2	0.56	1.28	2.9e-139	1.5e-137
cDC-0	ENOX1	0.56	5.8	0	0
cDC-0	UCP2	0.55	1.14	2.2e-138	1.1e-136
cDC-0	HDAC9	0.54	0.87	2e-153	1.1e-151
cDC-0	HMGA1	0.54	1.56	2.3e-152	1.3e-150
cDC-0	CD59	0.54	2.59	3.9e-285	4.9e-283
cDC-0	CYB5R3	0.53	1.87	6e-188	4.4e-186
cDC-0	FNIP2	0.53	1.44	1.5e-131	7e-130
cDC-0	XCR1	0.52	10.93	0	0
cDC-0	LGMN	0.52	2.03	5.9e-196	4.6e-194
cDC-0	GNG7	0.52	1.97	1.2e-188	9.1e-187
cDC-0	P2RY14	0.52	2.38	4.5e-237	4.4e-235
cDC-0	NIBAN1	0.52	1.43	2.2e-118	9.5e-117
cDC-0	SERPINF1	0.5	2.72	0	0
cDC-0	PLEK	0.5	1.04	2e-113	8e-112
cDC-0	LRBA	0.5	1.29	3.2e-114	1.3e-112
cDC-0	DST	0.49	1.62	2e-141	1e-139
cDC-0	SLC9A9	0.49	1.19	2.2e-104	8.1e-103
cDC-0	FARS2	0.49	1.71	9.2e-144	4.9e-142
cDC-0	RGCC	0.48	1.52	7.9e-124	3.6e-122
cDC-0	NCKAP5	0.48	2.71	8.4e-220	7.6e-218
cDC-0	NAP1L1	0.48	0.75	1.4e-206	1.1e-204
cDC-0	FUT8	0.48	2.95	7e-303	9.5e-301
cDC-0	VOPP1	0.47	1.25	7.2e-106	2.7e-104
cDC-0	DSTN	0.47	1.37	4.3e-116	1.8e-114
cDC-0	TAP1	0.47	1.65	2e-140	1e-138
cDC-0	KIF16B	0.47	2.59	1.5e-238	1.5e-236
cDC-0	PIK3CB	0.47	1.41	3.6e-111	1.4e-109
cDC-0	MARCKSL1	0.46	1.67	7.2e-136	3.6e-134
cDC-0	TANC2	0.46	2.81	8.5e-298	1.1e-295
cDC-0	LSM6	0.45	1.14	4.4e-102	1.6e-100
cDC-0	APBA1	0.45	2.79	3e-256	3.3e-254
cDC-0	G3BP2	0.45	1.25	4.4e-97	1.5e-95
cDC-0	LYRM4	0.44	1.51	1.1e-122	4.9e-121
cDC-0	MYO9A	0.44	1.76	9.8e-145	5.3e-143
cDC-0	HLA-DQA1	0.44	0.62	1.7e-124	7.8e-123
cDC-0	SRSF7	0.44	0.91	2.2e-85	6.6e-84
cDC-0	CCDC6	0.44	1.34	1.2e-90	3.8e-89
cDC-0	NCOA7	0.43	1.84	8.1e-153	4.7e-151
cDC-0	PLEKHM3	0.43	2.2	6.7e-177	4.6e-175
cDC-0	PPT1	0.43	0.88	6.5e-92	2.1e-90
cDC-0	IDO2	0.42	4.11	0	0
cDC-0	NAAA	0.42	1.2	2.4e-90	7.6e-89
cDC-0	EVL	0.42	1.27	1.4e-98	4.8e-97
cDC-0	SLC24A4	0.42	2.6	4.2e-239	4.2e-237
cDC-0	NDRG2	0.41	1.41	1.6e-101	5.7e-100
cDC-0	KAT2B	0.41	1.76	4.3e-119	1.8e-117
cDC-0	KIAA1958	0.41	2.09	1.7e-164	1.1e-162
cDC-0	SAMD12	0.41	3.93	0	0
cDC-0	PPA1	0.4	0.75	2.3e-86	7e-85
cDC-0	SDK1	0.4	5.89	0	0
cDC-0	REPIN1	0.4	2.2	1.7e-184	1.3e-182
cDC-0	CCDC126	0.4	2.79	4.8e-260	5.4e-258
cDC-0	SIPA1L3	0.4	1.11	3.9e-71	9.6e-70
cDC-0	RAB8B	0.4	1.01	1.4e-70	3.5e-69
cDC-0	CD83	0.4	0.78	1.1e-60	2.4e-59
cDC-0	TPD52	0.4	3.03	1.7e-302	2.3e-300
cDC-0	SERPINB9	0.4	1.61	1.3e-108	4.9e-107
cDC-0	CLIC2	0.39	1.53	1.8e-106	6.7e-105
cDC-0	CALR	0.39	0.96	2.8e-67	6.6e-66
cDC-0	EHD4	0.39	1.9	1.5e-133	7.3e-132
cDC-0	SEPTIN6	0.39	0.82	7.2e-65	1.6e-63
cDC-0	HLA-DPA1	0.39	0.5	7.2e-262	8.1e-260
cDC-1	FCER1A	0.78	1.37	0	0
cDC-1	CD1C	0.72	1.78	0	0
cDC-1	HLA-DQA1	0.6	0.87	0	0
cDC-1	AFF3	0.57	1.16	0	0
cDC-1	CCSER1	0.47	1.09	0	0
cDC-1	ENHO	0.46	1.91	0	0
cDC-1	HLA-DQB1	0.43	0.61	0	0
cDC-1	TUBA1B	0.38	0.69	0	0
cDC-1	FAM160A1	0.38	2.14	0	0
cDC-1	ARL4C	0.37	1.01	1.8e-261	2e-259
cDC-1	HLA-DPA1	0.37	0.49	0	0
cDC-1	ZC3HAV1	0.37	0.88	5.7e-232	5.5e-230
cDC-1	HLA-DPB1	0.36	0.47	0	0
cDC-1	HIP1	0.36	0.9	2.6e-227	2.4e-225
cDC-1	NDRG2	0.35	1.54	0	0
cDC-1	HMGN1	0.34	0.66	1.9e-281	2.4e-279
cDC-1	PKIB	0.34	1.91	0	0
cDC-1	CLEC10A	0.34	0.71	1.4e-181	1e-179
cDC-1	BORCS5	0.34	1.06	7.6e-229	7.2e-227
cDC-1	SEPTIN6	0.34	0.78	4.3e-231	4.1e-229
cDC-1	MAP3K8	0.33	0.62	2e-242	2.1e-240
cDC-1	HLA-DQA2	0.33	0.91	3.5e-117	1.5e-115
cDC-1	NEGR1	0.33	0.97	3.6e-216	3.2e-214
cDC-1	BASP1	0.32	1.02	2.7e-224	2.5e-222
cDC-1	PHACTR1	0.31	0.7	7.2e-184	5.1e-182
cDC-1	AC120193.1	0.31	1.16	5.4e-213	4.7e-211
cDC-1	IL2RG	0.31	1.19	4.2e-241	4.2e-239
cDC-1	AREG	0.31	0.74	1.1e-123	4.8e-122
cDC-1	JAML	0.3	0.53	2.4e-253	2.6e-251
cDC-1	PLD4	0.3	1.22	5.7e-231	5.5e-229
cDC-1	ADAM28	0.29	0.92	9e-191	6.7e-189
cDC-1	RGS1	0.29	0.88	6.7e-139	3.4e-137
cDC-1	SIPA1L3	0.28	0.92	6.9e-170	4.5e-168
cDC-1	AC114760.2	0.28	0.59	2.6e-146	1.4e-144
cDC-1	CD1E	0.28	2.01	2.1e-251	2.3e-249
cDC-1	PAK1	0.27	0.63	2.6e-161	1.6e-159
cDC-1	C12orf75	0.27	1.52	8.1e-242	8.2e-240
cDC-1	EIF3L	0.27	0.55	8.4e-176	5.7e-174
cDC-1	HLA-DMB	0.27	0.5	1.2e-193	9.5e-192
cDC-1	SLC38A1	0.27	1.13	1.2e-187	8.5e-186
cDC-1	CREM	0.27	0.91	1.9e-154	1.1e-152
cDC-1	CLIC2	0.26	1.37	1.8e-213	1.6e-211
cDC-1	TMEM14C	0.26	0.75	2.8e-157	1.6e-155
cDC-1	CD86	0.26	0.48	1e-168	6.7e-167
cDC-1	PON2	0.26	1.49	2.8e-227	2.6e-225
cDC-1	SLC41A2	0.26	1.97	1.2e-268	1.4e-266
cDC-1	UPF2	0.26	0.72	4.7e-147	2.6e-145
cDC-1	P2RY14	0.25	1.97	2.4e-256	2.6e-254
cDC-1	SPINT2	0.25	0.74	5.7e-150	3.2e-148
cDC-1	GDI2	0.25	0.5	2.1e-161	1.3e-159
cDC-1	HINT1	0.25	0.4	9.3e-305	1.3e-302
cDC-1	FAM162A	0.25	0.98	9.1e-167	5.8e-165
cDC-1	GPR183	0.25	0.47	7.9e-113	3.2e-111
cDC-1	HLA-DMA	0.24	0.38	2e-291	2.6e-289
cDC-1	AUTS2	0.24	0.82	1.3e-139	6.7e-138
cDC-1	AC008014.1	0.24	1.34	1.3e-171	8.8e-170
cDC-1	BCL7A	0.24	1.73	6.3e-225	5.8e-223
cDC-1	C17orf49	0.24	0.63	5e-130	2.4e-128
cDC-1	GABARAPL2	0.24	0.59	7.6e-131	3.6e-129
cDC-1	CIITA	0.23	0.78	2.8e-129	1.3e-127
cDC-1	TCTN3	0.23	1.37	2.9e-169	1.9e-167
cDC-1	TMEM273	0.23	1.83	9.6e-220	8.6e-218
cDC-1	UVRAG	0.23	0.46	1.4e-120	6.2e-119
cDC-1	HLA-DRB1	0.23	0.3	0	0
cDC-1	CRYBG1	0.23	0.83	2.8e-123	1.2e-121
cDC-1	CAT	0.23	0.7	1.3e-126	5.8e-125
cDC-1	HLA-DRA	0.23	0.28	0	0
cDC-1	PPA1	0.23	0.47	2e-117	8.4e-116
cDC-1	ZEB1	0.23	1.65	7.6e-200	6.1e-198
cDC-1	ST18	0.23	1.69	4.3e-189	3.2e-187
cDC-1	ETV3	0.23	0.99	8.1e-129	3.8e-127
cDC-1	CXCR4	0.22	0.4	2.2e-103	8.1e-102
cDC-1	RFTN1	0.22	0.78	4e-118	1.7e-116
cDC-1	ALCAM	0.22	0.68	2.8e-105	1.1e-103
cDC-1	TOB1	0.22	0.62	1.1e-100	4e-99
cDC-1	C12orf45	0.22	1.14	6.9e-148	3.8e-146
cDC-1	C1orf162	0.22	0.36	1.1e-175	7.7e-174
cDC-1	EVL	0.22	0.83	2.8e-131	1.3e-129
cDC-1	ICAM3	0.22	0.61	2.1e-108	8e-107
cDC-1	BIN1	0.22	1.16	6.8e-150	3.8e-148
cDC-1	FCGR2B	0.21	1.09	4.4e-131	2.1e-129
cDC-1	ENTPD1-AS1	0.21	0.81	4.7e-111	1.9e-109
cDC-1	FOXN2	0.21	0.57	5.6e-97	1.9e-95
cDC-1	PRMT9	0.21	0.88	1.5e-105	5.8e-104
cDC-1	LSP1	0.21	0.34	6.7e-175	4.5e-173
cDC-1	CACNA2D3	0.21	0.81	2.3e-120	1e-118
cDC-1	ACAA1	0.21	0.69	1.3e-107	5.2e-106
cDC-1	GPAT3	0.21	0.74	4.3e-108	1.6e-106
cDC-1	SLC25A5	0.21	0.37	6.4e-123	2.9e-121
cDC-1	INSIG1	0.21	0.72	2.5e-91	8e-90
cDC-1	CD74	0.21	0.26	0	0
cDC-1	AC004797.1	0.21	0.71	4.7e-105	1.7e-103
cDC-1	GYPC	0.21	0.92	2.8e-127	1.3e-125
cDC-1	NR4A3	0.2	0.69	3e-77	8.1e-76
cDC-1	EIF2AK4	0.2	0.72	2.3e-102	8.5e-101
cDC-1	KCNK6	0.2	0.82	4.5e-112	1.8e-110
cDC-1	IL18	0.2	1.04	5.9e-132	2.9e-130
cDC-1	SEL1L3	0.2	1.36	1.4e-147	7.7e-146
cDC-1	ATP5F1A	0.2	0.43	7.4e-93	2.4e-91
cDC-1	EEF1B2	0.2	0.31	7.4e-190	5.5e-188
cDC-2	FCER1A	0.47	0.81	9.9e-225	9.1e-223
cDC-2	CLEC10A	0.25	0.52	4.4e-70	1.1e-68
cDC-2	RNASE2	0.25	0.88	2e-94	6.6e-93
cDC-2	EMP1	0.25	0.88	2.1e-85	6.3e-84
cDC-2	VCAN	0.23	0.39	8.3e-56	1.6e-54
cDC-2	NEGR1	0.23	0.65	1.8e-58	3.7e-57
cDC-2	WDFY2	0.21	0.5	5.2e-61	1.1e-59
cDC-2	ANXA1	0.21	0.3	2.7e-150	1.5e-148
cDC-2	CAPG	0.2	0.38	6.6e-68	1.5e-66
cDC-2	AFF3	0.2	0.4	6.3e-47	1e-45
cDC-2	IQGAP2	0.18	0.4	1.1e-49	1.9e-48
cDC-2	PLP2	0.18	0.41	1.9e-49	3.3e-48
cDC-2	LRMDA	0.18	0.32	7.2e-52	1.3e-50
cDC-2	DBI	0.17	0.31	9.2e-63	2e-61
cDC-2	ALCAM	0.17	0.52	2.3e-40	3.2e-39
cDC-2	BTBD11	0.17	0.73	1.1e-48	1.9e-47
cDC-2	MTMR11	0.17	0.92	1.9e-64	4.3e-63
cDC-2	ALOX5AP	0.17	0.69	1.4e-48	2.2e-47
cDC-2	PDE4D	0.17	0.61	1.1e-41	1.6e-40
cDC-2	DTNA	0.16	0.73	5.1e-42	7.3e-41
cDC-2	TTC7A	0.16	0.4	1.4e-34	1.7e-33
cDC-2	TOB1	0.16	0.43	6e-35	7.3e-34
cDC-2	MS4A4E	0.16	0.67	7.1e-38	9.2e-37
cDC-2	SELL	0.15	0.34	1.4e-36	1.8e-35
cDC-2	ANTXR2	0.15	0.41	2e-31	2.2e-30
cDC-2	TPPP3	0.15	0.89	7.4e-36	9.1e-35
cDC-2	ANXA2	0.15	0.23	1.5e-87	4.5e-86
cDC-2	INPP5A	0.15	0.66	5.1e-39	6.9e-38
cDC-2	CAMK1D	0.15	0.31	8.6e-29	8.7e-28
cDC-2	SLCO3A1	0.15	0.37	3.5e-29	3.6e-28
cDC-2	MPP7	0.14	0.53	6e-34	7e-33
cDC-2	PPP1CB	0.14	0.26	6.3e-36	7.7e-35
cDC-2	SPAG9	0.14	0.35	6.3e-28	6.2e-27
cDC-2	MYADM	0.14	0.38	1.6e-29	1.6e-28
cDC-2	ATP2B1	0.14	0.26	3.7e-32	4.2e-31
cDC-2	ARHGAP26	0.14	0.23	1.4e-38	1.8e-37
cDC-2	PLD4	0.14	0.57	5.8e-36	7.2e-35
cDC-2	TMX4	0.14	0.58	3.7e-31	4e-30
cDC-2	AHNAK	0.14	0.27	4.1e-32	4.6e-31
cDC-2	PLXDC2	0.14	0.22	7.1e-48	1.2e-46
cDC-2	S100A9	0.13	0.18	2.7e-19	1.9e-18
cDC-2	EZR	0.13	0.29	4.4e-26	4.1e-25
cDC-2	SH3KBP1	0.13	0.26	2.1e-28	2.1e-27
cDC-2	WDR49	0.13	1.04	2.1e-43	3.1e-42
cDC-2	FAM102B	0.13	0.44	8.8e-28	8.6e-27
cDC-2	FBXW7	0.13	0.26	3.1e-26	2.8e-25
cDC-2	MRPL33	0.13	0.32	7.2e-27	6.8e-26
cDC-2	VIM	0.13	0.18	4.2e-103	1.5e-101
cDC-2	PDE7B	0.13	0.71	3.8e-27	3.7e-26
cDC-2	RTN1	0.13	0.33	3.4e-23	2.9e-22
cDC-2	ARL15	0.13	0.32	6.3e-24	5.4e-23
cDC-2	AGTPBP1	0.13	0.27	4e-26	3.7e-25
cDC-2	FOXN3	0.13	0.22	1.2e-32	1.4e-31
cDC-2	GPAT3	0.13	0.46	4e-25	3.6e-24
cDC-2	ATP8B4	0.13	0.43	2.7e-24	2.3e-23
cDC-2	CES1	0.13	0.7	2e-35	2.5e-34
cDC-2	PLBD1	0.13	0.37	9.8e-26	8.9e-25
cDC-2	JARID2	0.13	0.21	2.4e-30	2.5e-29
cDC-2	CD44	0.12	0.23	3.1e-25	2.8e-24
cDC-2	MAML3	0.12	0.25	3.7e-22	3e-21
cDC-2	TXN	0.12	0.23	4.5e-27	4.3e-26
cDC-2	MGST1	0.12	0.38	3.4e-27	3.3e-26
cDC-2	FCN1	0.12	0.19	6.8e-09	2.7e-08
cDC-2	S100A10	0.12	0.17	6.7e-98	2.3e-96
cDC-2	ID1	0.12	0.44	6.9e-22	5.5e-21
cDC-2	RFX2	0.12	0.51	2.3e-24	2e-23
cDC-2	ADK	0.12	0.3	3.2e-21	2.5e-20
cDC-2	TNRC6B	0.12	0.27	1.2e-20	9.1e-20
cDC-2	CAST	0.12	0.23	7.8e-24	6.6e-23
cDC-2	ITGAE	0.12	0.54	6.1e-29	6.1e-28
cDC-2	MXD1	0.12	0.36	1.4e-21	1.1e-20
cDC-2	FABP5	0.12	0.37	4.2e-22	3.4e-21
cDC-2	CPED1	0.12	0.65	2.2e-32	2.5e-31
cDC-2	IL13RA1	0.12	0.36	2.6e-23	2.2e-22
cDC-2	SLC38A1	0.11	0.48	1.6e-25	1.4e-24
cDC-2	RPSA	0.11	0.16	1.1e-71	2.8e-70
cDC-2	CARD19	0.11	0.37	8.8e-22	6.9e-21
cDC-2	RPS6KA3	0.11	0.32	1.7e-17	1.1e-16
cDC-2	EIF2AK4	0.11	0.39	2.5e-20	1.9e-19
cDC-2	TRIO	0.11	0.3	6.8e-19	4.8e-18
cDC-2	C20orf194	0.11	0.4	4.7e-21	3.6e-20
cDC-2	ANKRD11	0.11	0.24	1.7e-18	1.2e-17
cDC-2	PEBP1	0.11	0.31	1.5e-20	1.1e-19
cDC-2	FMN1	0.11	0.33	8.1e-21	6.2e-20
cDC-2	CSTA	0.11	0.17	1.6e-21	1.3e-20
cDC-2	SIK3	0.11	0.19	2.9e-22	2.3e-21
cDC-2	SAMHD1	0.11	0.19	5.4e-25	4.8e-24
cDC-2	IGFBP7	0.11	0.4	5.6e-22	4.5e-21
cDC-2	ATG7	0.11	0.26	3.3e-18	2.3e-17
cDC-2	SSBP2	0.11	0.31	3.6e-17	2.3e-16
cDC-2	MAP3K5	0.11	0.26	1.1e-17	7e-17
cDC-2	HINT1	0.11	0.17	8.1e-28	7.9e-27
cDC-2	DOCK5	0.11	0.25	8.4e-18	5.6e-17
cDC-2	KMT2E	0.11	0.23	8.6e-18	5.7e-17
cDC-2	RAB11FIP1	0.11	0.22	2.8e-17	1.8e-16
cDC-2	ID2	0.11	0.16	7.1e-24	6e-23
cDC-2	SKI	0.11	0.55	3.9e-25	3.4e-24
cDC-2	EIF3L	0.11	0.22	1.8e-17	1.2e-16
cDC-2	SNHG6	0.11	0.2	3.1e-21	2.4e-20
cDC-2	DAAM1	0.11	0.88	4e-33	4.6e-32
cDC-3	S100A8	0.86	1.22	0	0
cDC-3	CD14	0.78	2.53	0	0
cDC-3	VCAN	0.74	1.32	0	0
cDC-3	S100A12	0.7	1.71	0	0
cDC-3	CFD	0.68	1.95	0	0
cDC-3	S100A9	0.67	0.9	0	0
cDC-3	PLCB1	0.62	1.94	0	0
cDC-3	FCN1	0.61	0.95	0	0
cDC-3	SERPINA1	0.61	1.36	0	0
cDC-3	CYBB	0.51	1.43	0	0
cDC-3	SLC11A1	0.5	2.58	0	0
cDC-3	APOBEC3A	0.48	3.25	0	0
cDC-3	ZEB2	0.47	0.78	0	0
cDC-3	MT2A	0.46	0.84	0	0
cDC-3	DMXL2	0.45	1.98	0	0
cDC-3	MS4A6A	0.45	0.79	0	0
cDC-3	CTSD	0.43	1.38	2.3e-303	3.2e-301
cDC-3	CD68	0.42	1.16	0	0
cDC-3	ACSL1	0.42	1.38	1.7e-270	2e-268
cDC-3	CTSS	0.41	0.6	0	0
cDC-3	CLEC4E	0.41	2.83	0	0
cDC-3	TMEM176B	0.4	2.74	0	0
cDC-3	CEBPB	0.39	0.81	0	0
cDC-3	NCF1	0.38	1.3	1.1e-213	9.1e-212
cDC-3	DOCK4	0.38	1.71	2.7e-248	2.8e-246
cDC-3	SLC7A7	0.38	1.8	2.5e-297	3.3e-295
cDC-3	IRAK3	0.37	0.95	7.8e-244	8e-242
cDC-3	PID1	0.37	0.83	2.5e-243	2.6e-241
cDC-3	IFI6	0.37	0.71	5.4e-213	4.7e-211
cDC-3	NRG1	0.37	2.62	9.8e-292	1.3e-289
cDC-3	BLVRA	0.36	1.29	2.9e-228	2.7e-226
cDC-3	CD36	0.36	0.82	4.2e-250	4.4e-248
cDC-3	MAFB	0.35	2.39	3.5e-289	4.4e-287
cDC-3	FOXO3	0.35	0.99	9.3e-204	7.6e-202
cDC-3	ASAH1	0.35	0.74	0	0
cDC-3	NFKBIA	0.34	0.57	0	0
cDC-3	ELL2	0.34	1.49	1.1e-204	9.2e-203
cDC-3	FPR1	0.34	1.32	2.8e-206	2.3e-204
cDC-3	FYB1	0.34	0.69	2.4e-281	3e-279
cDC-3	GPCPD1	0.33	0.83	1.7e-200	1.4e-198
cDC-3	VMP1	0.33	0.76	1.7e-230	1.7e-228
cDC-3	IRS2	0.33	1.68	1.1e-197	8.9e-196
cDC-3	FNDC3B	0.32	0.91	6.5e-182	4.6e-180
cDC-3	HCST	0.32	0.62	3.1e-277	3.7e-275
cDC-3	C5AR1	0.32	3.11	7.1e-282	8.7e-280
cDC-3	NPC2	0.32	0.53	0	0
cDC-3	CLEC7A	0.32	0.72	6.1e-217	5.4e-215
cDC-3	PSAP	0.32	0.48	0	0
cDC-3	EXT1	0.32	1.43	1.4e-175	9.2e-174
cDC-3	G0S2	0.31	1.52	4.2e-112	1.7e-110
cDC-3	SDCBP	0.31	0.69	1.5e-218	1.3e-216
cDC-3	DPYD	0.31	0.48	0	0
cDC-3	FCAR	0.31	4.03	0	0
cDC-3	ZBTB16	0.31	2.69	9.9e-205	8.2e-203
cDC-3	SIPA1L1	0.31	0.62	6.2e-198	4.9e-196
cDC-3	ZSWIM6	0.31	0.67	3.4e-203	2.7e-201
cDC-3	MTSS1	0.3	1.96	6.3e-205	5.1e-203
cDC-3	GIMAP4	0.3	1.48	6.5e-170	4.2e-168
cDC-3	ATXN1	0.3	1.11	4.1e-160	2.5e-158
cDC-3	VAMP5	0.3	1.05	3.2e-123	1.4e-121
cDC-3	CLEC12A	0.3	0.68	1.2e-166	7.6e-165
cDC-3	APLP2	0.29	0.62	1.8e-229	1.7e-227
cDC-3	TBXAS1	0.29	0.71	3.6e-166	2.3e-164
cDC-3	TYMP	0.29	0.46	0	0
cDC-3	LINC01619	0.29	0.68	7.3e-150	4.1e-148
cDC-3	CD163	0.29	1.43	3.5e-156	2.1e-154
cDC-3	CTSB	0.29	0.76	2.6e-160	1.6e-158
cDC-3	NAMPT	0.28	0.45	0	0
cDC-3	TYROBP	0.28	0.38	0	0
cDC-3	AC020656.1	0.28	0.53	1.4e-106	5.3e-105
cDC-3	IFITM3	0.28	0.46	2.9e-139	1.5e-137
cDC-3	CSTA	0.28	0.44	0	0
cDC-3	MARCKS	0.27	1.26	5.2e-126	2.4e-124
cDC-3	TNFRSF1B	0.27	0.84	1.7e-132	8.2e-131
cDC-3	STXBP2	0.27	0.68	1.3e-138	6.7e-137
cDC-3	IFI27	0.27	1.31	1.4e-45	2.2e-44
cDC-3	PELI1	0.27	0.94	6.8e-99	2.4e-97
cDC-3	ASGR1	0.26	1.4	4.5e-148	2.5e-146
cDC-3	AGTRAP	0.26	1.04	2.9e-126	1.3e-124
cDC-3	FCGR1A	0.26	2.03	5e-192	3.8e-190
cDC-3	CXCL8	0.26	1.12	3.3e-73	8.2e-72
cDC-3	BRI3	0.25	0.71	5.6e-123	2.5e-121
cDC-3	TLR2	0.25	0.92	3e-109	1.2e-107
cDC-3	ZFP36L2	0.25	0.55	7.6e-132	3.7e-130
cDC-3	IER3	0.25	1.76	6.8e-152	3.9e-150
cDC-3	ARHGAP26	0.25	0.42	2.3e-255	2.6e-253
cDC-3	SMIM25	0.25	2.04	7.5e-158	4.5e-156
cDC-3	LRRK2	0.24	0.89	7.2e-89	2.2e-87
cDC-3	LILRA5	0.24	1.22	4.2e-113	1.7e-111
cDC-3	KLF2	0.24	1.23	3.1e-110	1.2e-108
cDC-3	DUSP6	0.24	2.65	2.9e-192	2.2e-190
cDC-3	TNFSF10	0.24	0.9	1.2e-85	3.7e-84
cDC-3	NINJ1	0.24	1.1	6.4e-107	2.4e-105
cDC-3	TCF7L2	0.24	2.14	1.7e-146	9.3e-145
cDC-3	RNASE2	0.24	0.96	1e-105	3.7e-104
cDC-3	LGALS3	0.24	0.5	1.4e-142	7.2e-141
cDC-3	SCPEP1	0.23	0.95	6.6e-97	2.3e-95
cDC-3	MPEG1	0.23	0.73	1.5e-88	4.6e-87
cDC-3	CSF3R	0.23	0.55	8.3e-115	3.4e-113
cDC-3	BLVRB	0.23	0.51	1.1e-135	5.6e-134
cDC-4	C1QA	0.62	3.6	3.9e-184	2.8e-182
cDC-4	CLEC10A	0.55	1	1.8e-56	3.5e-55
cDC-4	C1QB	0.51	4.02	5.1e-177	3.5e-175
cDC-4	CD1C	0.5	1.06	1.4e-50	2.5e-49
cDC-4	FCGR2B	0.46	1.66	7.8e-69	1.8e-67
cDC-4	VSIG4	0.43	2.74	4.5e-106	1.7e-104
cDC-4	CALHM6	0.42	0.94	9.7e-40	1.3e-38
cDC-4	PID1	0.42	0.81	2.2e-37	2.8e-36
cDC-4	HLA-DQA1	0.41	0.58	1.1e-57	2.2e-56
cDC-4	LPAR6	0.39	1.43	7.2e-50	1.2e-48
cDC-4	ID3	0.36	1.69	5.2e-44	7.8e-43
cDC-4	MRC1	0.35	2.51	2.3e-98	8.1e-97
cDC-4	ZNF331	0.34	0.79	1.1e-18	7.9e-18
cDC-4	HSPA8	0.34	0.69	1.5e-29	1.5e-28
cDC-4	INSIG1	0.34	0.99	1.7e-28	1.7e-27
cDC-4	PALM2-AKAP2	0.33	1.72	1.3e-46	2e-45
cDC-4	MSR1	0.32	1.87	2.2e-47	3.6e-46
cDC-4	EPB41L3	0.32	0.65	3.9e-24	3.3e-23
cDC-4	MS4A6A	0.32	0.52	4.3e-22	3.4e-21
cDC-4	RGS1	0.32	0.85	1.3e-18	9.1e-18
cDC-4	KLF12	0.31	1.01	6.3e-25	5.5e-24
cDC-4	NPC2	0.31	0.48	1.3e-43	1.9e-42
cDC-4	FRMD4B	0.3	0.9	7e-25	6.2e-24
cDC-4	HES1	0.3	1.82	7.5e-34	8.7e-33
cDC-4	GPR183	0.3	0.54	3.9e-20	2.9e-19
cDC-4	TUBA1B	0.3	0.52	3.5e-26	3.2e-25
cDC-4	FPR3	0.3	2.2	4.1e-69	9.8e-68
cDC-4	NR4A3	0.3	0.87	2.1e-21	1.7e-20
cDC-4	IL1R2	0.3	1.24	4.6e-28	4.5e-27
cDC-4	HLA-DQB1	0.29	0.41	2.7e-47	4.3e-46
cDC-4	HLA-DMB	0.29	0.52	1.2e-26	1.1e-25
cDC-4	CD83	0.29	0.58	4.9e-20	3.6e-19
cDC-4	SGK1	0.29	1	5.2e-22	4.1e-21
cDC-4	HLA-DPA1	0.28	0.37	5.4e-73	1.3e-71
cDC-4	CPVL	0.28	0.45	2.1e-31	2.3e-30
cDC-4	MARCKS	0.28	0.98	8.1e-25	7.2e-24
cDC-4	HLA-DQA2	0.27	0.69	1.2e-10	5.5e-10
cDC-4	RAPGEF1	0.27	0.53	3.4e-17	2.2e-16
cDC-4	CD68	0.26	0.64	2.6e-18	1.7e-17
cDC-4	AXL	0.26	1.38	6.1e-23	5e-22
cDC-4	CHMP1B	0.26	0.57	4.5e-16	2.8e-15
cDC-4	HLA-DPB1	0.26	0.34	2.5e-71	6.1e-70
cDC-4	CXCL16	0.26	1.19	4.3e-27	4.1e-26
cDC-4	CSF1R	0.26	1.05	8.8e-25	7.8e-24
cDC-4	MALT1	0.25	0.57	9.4e-15	5.4e-14
cDC-4	FCGR2A	0.25	0.9	2.4e-23	2e-22
cDC-4	C1QC	0.25	4.75	1e-146	5.6e-145
cDC-4	CD86	0.25	0.44	1.3e-17	8.8e-17
cDC-4	HLA-DMA	0.25	0.38	4e-39	5.4e-38
cDC-4	CLEC2B	0.25	0.56	7.8e-17	5e-16
cDC-4	ATF3	0.25	0.88	3.5e-18	2.4e-17
cDC-4	CALR	0.24	0.63	3.6e-16	2.2e-15
cDC-4	HERPUD1	0.24	0.48	9.3e-17	5.9e-16
cDC-4	PRMT9	0.24	0.87	4.8e-17	3.1e-16
cDC-4	CLEC7A	0.24	0.5	1.8e-15	1.1e-14
cDC-4	PLAUR	0.24	0.51	4.3e-13	2.3e-12
cDC-4	HLA-DRB5	0.24	0.38	4.8e-14	2.6e-13
cDC-4	IGSF6	0.24	0.44	2.8e-14	1.6e-13
cDC-4	IL1B	0.24	0.62	1.2e-12	5.9e-12
cDC-4	FAM49A	0.23	0.44	2.1e-14	1.2e-13
cDC-4	RGS2	0.23	0.42	1.3e-12	6.8e-12
cDC-4	PLAC8	0.23	0.52	1e-10	4.6e-10
cDC-4	PLEKHO1	0.23	0.72	2.7e-15	1.6e-14
cDC-4	PDE4A	0.23	0.7	2.1e-15	1.3e-14
cDC-4	DOK2	0.23	0.61	9.2e-14	5e-13
cDC-4	CAMK1	0.23	1.02	9.3e-20	6.7e-19
cDC-4	CXCR4	0.23	0.39	3.1e-13	1.6e-12
cDC-4	JAML	0.22	0.39	1.8e-14	1e-13
cDC-4	HLA-DRB1	0.22	0.28	1.7e-68	3.9e-67
cDC-4	FCER1A	0.22	0.38	2.5e-08	9.3e-08
cDC-4	AOAH	0.22	0.36	5.9e-16	3.6e-15
cDC-4	RALA	0.22	0.64	1e-12	5.3e-12
cDC-4	SYTL3	0.22	0.47	4e-11	1.9e-10
cDC-4	RTN1	0.22	0.52	1.9e-11	8.9e-11
cDC-4	PKIB	0.21	0.99	1e-17	6.9e-17
cDC-4	BID	0.21	0.4	1.5e-12	7.5e-12
cDC-4	NFKB1	0.21	0.47	6.1e-10	2.6e-09
cDC-4	XYLT1	0.21	0.56	5.2e-11	2.4e-10
cDC-4	SIPA1L1	0.21	0.39	3.3e-10	1.4e-09
cDC-4	LGALS3	0.2	0.41	7.7e-12	3.7e-11
cDC-4	GBP2	0.2	0.96	1.1e-20	8.4e-20
cDC-4	PSME2	0.2	0.34	7.2e-14	3.9e-13
cDC-4	MGAT1	0.2	0.57	2.4e-12	1.2e-11
cDC-4	IL13RA1	0.2	0.58	1.4e-11	6.6e-11
cDC-4	CEBPD	0.2	0.37	1.2e-10	5.3e-10
cDC-4	MAN2B1	0.2	0.54	3e-11	1.4e-10
cDC-4	PNRC1	0.19	0.39	5.1e-11	2.4e-10
cDC-4	CD63	0.19	0.35	6.9e-11	3.1e-10
cDC-4	WARS	0.19	0.53	5.6e-11	2.6e-10
cDC-4	STAT1	0.19	0.46	1.5e-09	6.3e-09
cDC-4	CORO1B	0.19	0.78	5.8e-15	3.4e-14
cDC-4	PRKCA	0.19	0.6	2.1e-10	9.4e-10
cDC-4	PDIA3	0.19	0.39	2.6e-10	1.2e-09
cDC-4	FYB1	0.19	0.37	3.6e-10	1.6e-09
cDC-4	FABP5	0.19	0.56	4.5e-09	1.8e-08
cDC-4	NR4A2	0.19	0.37	1.5e-09	6.3e-09
cDC-4	LAP3	0.19	0.43	2.5e-09	1e-08
cDC-4	PILRA	0.19	0.51	4.3e-11	2e-10
cDC-4	GPRIN3	0.19	0.63	5.9e-12	2.9e-11
cDC-4	AGAP3	0.19	1.07	3.1e-14	1.7e-13
cDC-5	MARCKSL1	1.72	3.76	1.4e-34	1.7e-33
cDC-5	CCR7	1.52	6.15	1e-160	6.1e-159
cDC-5	IDO1	1.48	5.08	6.1e-83	1.8e-81
cDC-5	BIRC3	1.43	4.17	2.1e-42	3e-41
cDC-5	MARCKS	1.32	2.96	4e-27	3.8e-26
cDC-5	FSCN1	1.28	5.36	2.3e-89	7.3e-88
cDC-5	TBC1D4	1.24	4.57	1.7e-65	3.8e-64
cDC-5	VOPP1	1.18	2.42	4.1e-20	3e-19
cDC-5	PSD3	1.17	5.58	9.8e-105	3.7e-103
cDC-5	PLCL1	1.13	4.28	1.6e-58	3.2e-57
cDC-5	SLCO5A1	1.12	7.88	0	0
cDC-5	ENOX1	1.12	5.6	4.9e-73	1.2e-71
cDC-5	NUB1	1.12	2.84	3.9e-18	2.6e-17
cDC-5	IL32	1.1	3.62	1.1e-24	9.2e-24
cDC-5	CERS6	1.08	2.12	9.5e-17	6e-16
cDC-5	CD83	1.05	1.77	4e-17	2.6e-16
cDC-5	IL15	1.04	2.91	3.7e-23	3e-22
cDC-5	CD1E	1.03	3.24	3.8e-20	2.8e-19
cDC-5	GPR137B	1.01	3.49	9.6e-36	1.2e-34
cDC-5	RAB8B	0.99	2.02	4.9e-13	2.6e-12
cDC-5	CFLAR	0.99	2.16	1e-16	6.5e-16
cDC-5	KDM2B	0.99	2.64	9.9e-18	6.6e-17
cDC-5	SERPINB9	0.98	2.81	2.6e-19	1.8e-18
cDC-5	ZFP36L1	0.98	1.98	2.1e-14	1.2e-13
cDC-5	HSPB1	0.98	2.76	4.1e-17	2.6e-16
cDC-5	DUSP5	0.97	4.74	5.8e-80	1.6e-78
cDC-5	PMAIP1	0.97	2.44	2e-13	1.1e-12
cDC-5	RAB9A	0.96	3.56	1.1e-30	1.2e-29
cDC-5	SLC41A2	0.96	3.16	1.3e-26	1.3e-25
cDC-5	NAV1	0.95	3.38	2.8e-29	2.9e-28
cDC-5	TRAF1	0.94	5.58	1.4e-100	5.1e-99
cDC-5	GABARAPL2	0.93	1.73	1.9e-14	1.1e-13
cDC-5	BCL2A1	0.93	2.85	8.3e-21	6.3e-20
cDC-5	ETV3	0.9	2.35	2e-15	1.2e-14
cDC-5	TUBB6	0.89	2.58	1.5e-16	9.5e-16
cDC-5	ARHGAP10	0.88	2.94	4e-14	2.2e-13
cDC-5	BTG1	0.87	1.36	4.5e-14	2.5e-13
cDC-5	ALCAM	0.87	1.89	2.2e-11	1e-10
cDC-5	RFTN1	0.86	2.02	1.7e-13	9.1e-13
cDC-5	GPBP1	0.86	1.76	4.1e-14	2.3e-13
cDC-5	NIBAN1	0.86	2.02	5e-13	2.6e-12
cDC-5	PALM2-AKAP2	0.85	2.99	4.6e-20	3.4e-19
cDC-5	NFKB1	0.84	1.56	1.5e-12	7.7e-12
cDC-5	TXN	0.84	1.32	4.8e-11	2.2e-10
cDC-5	ARHGAP22	0.83	3.82	1.2e-43	1.8e-42
cDC-5	IL7R	0.83	4.35	7.4e-63	1.6e-61
cDC-5	ZEB1	0.82	2.84	2.1e-21	1.6e-20
cDC-5	RGS1	0.81	1.78	2e-09	8.4e-09
cDC-5	PNRC1	0.8	1.38	1.5e-12	7.7e-12
cDC-5	IFNGR2	0.8	1.78	1.3e-12	6.8e-12
cDC-5	ABCC4	0.8	3.13	2.7e-20	2e-19
cDC-5	PLXNC1	0.8	2.14	1.1e-11	5.2e-11
cDC-5	RASSF4	0.79	2.2	1.2e-12	6e-12
cDC-5	GRK3	0.79	1.49	2.1e-13	1.1e-12
cDC-5	DUSP4	0.78	6.31	6.3e-130	3e-128
cDC-5	CYTH1	0.78	1.57	2.4e-10	1e-09
cDC-5	CHST7	0.76	5.92	1.3e-159	7.6e-158
cDC-5	RASGRP3	0.75	4.88	3.3e-55	6.3e-54
cDC-5	STK4	0.75	1.41	1.2e-11	5.7e-11
cDC-5	PACS1	0.75	1.86	1.5e-09	6.2e-09
cDC-5	RPS27L	0.75	1.41	3e-08	1.1e-07
cDC-5	SYNGR2	0.75	1.58	4e-12	2e-11
cDC-5	DLEU1	0.75	2.4	2.5e-16	1.6e-15
cDC-5	MAP3K14	0.75	2.67	5.6e-13	2.9e-12
cDC-5	CST7	0.75	3	7.5e-20	5.4e-19
cDC-5	USP12	0.75	2.2	1.8e-12	9.3e-12
cDC-5	ST8SIA4	0.74	1.93	5.6e-11	2.6e-10
cDC-5	PELI1	0.73	1.73	6.3e-07	2.1e-06
cDC-5	POGLUT1	0.73	3.43	2.5e-19	1.8e-18
cDC-5	L3MBTL4	0.73	3.31	1.2e-18	8.6e-18
cDC-5	IL2RG	0.72	1.88	1.6e-13	8.4e-13
cDC-5	TBC1D8	0.71	2.1	2.2e-09	9.1e-09
cDC-5	CLIC2	0.71	2.21	1.7e-12	8.4e-12
cDC-5	RALA	0.71	1.67	4.8e-11	2.2e-10
cDC-5	GPX4	0.7	1.12	3.7e-13	1.9e-12
cDC-5	UVRAG	0.7	1.2	2.2e-12	1.1e-11
cDC-5	RELB	0.7	1.82	3.4e-09	1.4e-08
cDC-5	RNF145	0.7	1.8	9.9e-09	3.8e-08
cDC-5	BASP1	0.7	1.65	6.3e-10	2.7e-09
cDC-5	PLEK	0.69	1.33	3.6e-08	1.3e-07
cDC-5	WHAMM	0.69	2.38	3.8e-15	2.2e-14
cDC-5	CTTNBP2NL	0.69	2.36	4.9e-14	2.7e-13
cDC-5	ADAM19	0.68	3.55	1e-16	6.3e-16
cDC-5	TUBB	0.68	1.71	4.3e-09	1.7e-08
cDC-5	RUFY3	0.68	1.55	8.1e-09	3.2e-08
cDC-5	FRMD4A	0.67	4.47	2.8e-50	4.7e-49
cDC-5	SNN	0.67	2.81	4.5e-17	2.9e-16
cDC-5	REL	0.67	1.26	8.1e-10	3.4e-09
cDC-5	NMRK1	0.67	4	8.4e-25	7.4e-24
cDC-5	FNBP1	0.66	1.19	4e-09	1.6e-08
cDC-5	LRRK1	0.66	2.03	5e-09	2e-08
cDC-5	ISCU	0.66	1.73	1e-09	4.3e-09
cDC-5	NDE1	0.66	2.86	3.3e-18	2.3e-17
cDC-5	TBC1D9	0.66	1.95	7.8e-10	3.3e-09
cDC-5	CD40	0.66	3.65	1.9e-29	2e-28
cDC-5	MAP3K13	0.66	2.18	1.7e-08	6.6e-08
cDC-5	UBE2E2	0.66	1.14	4.2e-10	1.8e-09
cDC-5	ATOX1	0.65	1.34	2.2e-08	8.5e-08
cDC-5	C15orf48	0.65	3.53	1.3e-13	7.2e-13
cDC-5	LY75	0.65	2.35	3.7e-11	1.7e-10
cDC-6	MX1	0.75	1.78	6.3e-160	3.8e-158
cDC-6	ISG15	0.73	1.18	2.4e-137	1.2e-135
cDC-6	IFI44L	0.7	1.43	3.8e-127	1.8e-125
cDC-6	IFI6	0.65	1.08	7.9e-109	3.1e-107
cDC-6	IFITM1	0.65	2.15	9.9e-119	4.3e-117
cDC-6	EPSTI1	0.59	1.13	1.2e-103	4.6e-102
cDC-6	IFITM3	0.58	0.88	8.7e-96	2.9e-94
cDC-6	IFIT3	0.55	2.36	2.2e-155	1.3e-153
cDC-6	MX2	0.55	1.46	5.6e-95	1.9e-93
cDC-6	IFI44	0.53	1.46	1.5e-95	5.2e-94
cDC-6	LY6E	0.53	0.85	4.7e-96	1.6e-94
cDC-6	EIF2AK2	0.5	1.23	3.9e-79	1.1e-77
cDC-6	SAMD9L	0.49	1.6	3.7e-94	1.2e-92
cDC-6	XAF1	0.49	1.3	1.9e-81	5.5e-80
cDC-6	PARP14	0.49	1.17	2.7e-69	6.3e-68
cDC-6	LAP3	0.46	0.97	4.6e-66	1e-64
cDC-6	FCER1A	0.45	0.75	2.5e-43	3.6e-42
cDC-6	SP110	0.45	0.99	7.5e-62	1.6e-60
cDC-6	OAS1	0.44	1.35	5.3e-71	1.3e-69
cDC-6	STAT1	0.43	0.95	1.7e-58	3.3e-57
cDC-6	IFI16	0.43	0.8	3.1e-65	6.9e-64
cDC-6	CMPK2	0.43	1.97	1.5e-100	5.2e-99
cDC-6	UBE2L6	0.42	0.99	2.8e-55	5.2e-54
cDC-6	BST2	0.41	0.77	5.5e-61	1.2e-59
cDC-6	IFIT1	0.41	2.58	1.1e-129	5.2e-128
cDC-6	OAS2	0.41	1.57	8.4e-80	2.3e-78
cDC-6	IRF7	0.4	1.16	2e-55	3.9e-54
cDC-6	PARP9	0.4	1.38	6.3e-63	1.4e-61
cDC-6	HERC5	0.39	2.16	5.1e-104	1.9e-102
cDC-6	RNF213	0.38	0.87	2.2e-44	3.3e-43
cDC-6	GBP1	0.38	1.47	4.7e-59	9.5e-58
cDC-6	SAMD9	0.37	1.54	4e-61	8.4e-60
cDC-6	CUL1	0.37	0.94	8.7e-44	1.3e-42
cDC-6	RSAD2	0.36	2.55	6.1e-117	2.6e-115
cDC-6	PLSCR1	0.35	0.7	5.1e-41	7.1e-40
cDC-6	IFIT2	0.35	2.23	2.1e-94	6.9e-93
cDC-6	TNFSF10	0.35	1.04	2.5e-36	3.2e-35
cDC-6	MT2A	0.33	0.56	3.6e-28	3.5e-27
cDC-6	OAS3	0.33	1.59	8.6e-67	2e-65
cDC-6	PLAC8	0.33	0.72	2.1e-29	2.1e-28
cDC-6	IFI35	0.33	1.13	2e-43	2.9e-42
cDC-6	TRIM22	0.33	0.9	6.1e-36	7.5e-35
cDC-6	AFF3	0.32	0.61	8.4e-27	8e-26
cDC-6	PPA1	0.31	0.6	7e-34	8.2e-33
cDC-6	IFITM2	0.31	0.54	2.2e-36	2.7e-35
cDC-6	NMI	0.31	0.9	1.3e-32	1.4e-31
cDC-6	JAK2	0.31	0.67	6.2e-26	5.7e-25
cDC-6	PSMB9	0.3	0.55	7.9e-34	9.2e-33
cDC-6	AREG	0.3	0.66	2.9e-13	1.6e-12
cDC-6	CASP1	0.3	0.61	6.1e-28	5.9e-27
cDC-6	SSB	0.29	0.7	1.6e-27	1.5e-26
cDC-6	IFI27	0.29	1.06	2e-11	9.4e-11
cDC-6	DDX60L	0.29	1.13	1.1e-36	1.3e-35
cDC-6	ADAR	0.28	0.87	1e-29	1e-28
cDC-6	PSMA4	0.28	0.49	4.2e-30	4.4e-29
cDC-6	DDX60	0.28	1.79	1.2e-61	2.5e-60
cDC-6	LGALS9	0.27	0.59	2.2e-24	1.9e-23
cDC-6	TUBA1B	0.27	0.46	2.7e-23	2.2e-22
cDC-6	SPATS2L	0.26	0.97	1.5e-27	1.4e-26
cDC-6	TAP1	0.26	1.04	3.7e-28	3.7e-27
cDC-6	CD1C	0.26	0.6	5.2e-19	3.7e-18
cDC-6	CLEC10A	0.26	0.51	2.2e-15	1.3e-14
cDC-6	TENT5A	0.26	0.84	3.2e-23	2.7e-22
cDC-6	IFIH1	0.25	1.28	6.8e-35	8.2e-34
cDC-6	FCGR2B	0.25	1.05	3.1e-26	2.9e-25
cDC-6	PRKCA	0.25	0.76	5.8e-18	3.9e-17
cDC-6	PSMB8	0.25	0.55	5.7e-20	4.2e-19
cDC-6	SP100	0.25	0.55	3.2e-20	2.3e-19
cDC-6	CCSER1	0.25	0.55	4.6e-17	2.9e-16
cDC-6	IGSF6	0.25	0.46	2.3e-20	1.7e-19
cDC-6	CHMP5	0.24	0.75	2e-23	1.7e-22
cDC-6	SPTLC2	0.24	0.56	2.9e-17	1.9e-16
cDC-6	SELL	0.24	0.51	2.5e-18	1.7e-17
cDC-6	JAML	0.24	0.41	3.2e-22	2.6e-21
cDC-6	TYMP	0.24	0.37	9.5e-31	1e-29
cDC-6	ISG20	0.24	0.95	5.7e-18	3.8e-17
cDC-6	OASL	0.23	1.73	2.4e-53	4.3e-52
cDC-6	CAPG	0.23	0.43	8.3e-19	5.8e-18
cDC-6	CD2AP	0.23	0.9	2.9e-21	2.2e-20
cDC-6	TNFSF13B	0.23	0.43	9.7e-19	6.8e-18
cDC-6	USP18	0.23	1.96	1.8e-67	4.2e-66
cDC-6	DDX58	0.23	1.62	4.9e-43	7.2e-42
cDC-6	GAPT	0.23	1.03	3.8e-25	3.4e-24
cDC-6	PHF11	0.23	0.79	2.7e-21	2.1e-20
cDC-6	DNAJA1	0.22	0.6	9e-17	5.7e-16
cDC-6	ITGB7	0.22	0.9	1.2e-22	9.4e-22
cDC-6	NAPA	0.22	0.66	1.1e-17	7.4e-17
cDC-6	PAK1	0.22	0.49	2.9e-16	1.8e-15
cDC-6	RTN1	0.22	0.53	2.5e-15	1.5e-14
cDC-6	NDRG2	0.22	0.85	5.1e-21	3.9e-20
cDC-6	VRK2	0.22	0.71	9.6e-18	6.4e-17
cDC-6	ENHO	0.22	0.8	2.3e-19	1.6e-18
cDC-6	PLD4	0.22	0.79	1.2e-19	8.7e-19
cDC-6	LGALS3BP	0.22	1.3	2.8e-27	2.7e-26
cDC-6	GADD45B	0.22	0.51	2.3e-14	1.3e-13
cDC-6	CD1D	0.22	0.78	3e-20	2.3e-19
cDC-6	NT5C3A	0.21	0.72	1.6e-16	1e-15
cDC-6	HLA-DQA1	0.21	0.31	1.9e-13	1e-12
cDC-6	HIST1H1E	0.21	0.82	3.5e-17	2.3e-16
cDC-6	DOCK10	0.21	0.45	7.4e-14	4e-13
pDC-0	PTGDS	0.24	0.42	3.9e-09	1.6e-08
pDC-0	MS4A6A	0.18	0.34	4.4e-12	2.1e-11
pDC-0	LTB	0.15	0.26	1e-07	3.7e-07
pDC-0	LRRC26	0.13	0.28	1.2e-07	4.3e-07
pDC-0	CRIP1	0.13	0.21	4.2e-13	2.2e-12
pDC-0	HLA-DQA2	0.13	0.49	1.1e-05	3.3e-05
pDC-0	AC097375.1	0.13	0.38	7.3e-07	2.4e-06
pDC-0	EEF1B2	0.12	0.18	6.5e-18	4.3e-17
pDC-0	DERL3	0.12	0.24	2e-06	6.3e-06
pDC-0	RPS10	0.11	0.16	5.1e-22	4.1e-21
pDC-0	PRXL2A	0.11	0.39	1.7e-05	4.9e-05
pDC-0	RPS26	0.11	0.16	9.2e-12	4.4e-11
pDC-0	MICOS13	0.11	0.35	8.3e-06	2.5e-05
pDC-0	NPC2	0.11	0.15	9.4e-20	6.9e-19
pDC-0	COMMD6	0.1	0.15	3.7e-19	2.6e-18
pDC-0	PRDX5	0.1	0.27	5.4e-05	0.00014
pDC-0	HNRNPA1	0.1	0.16	7.7e-11	3.5e-10
pDC-0	LCNL1	0.1	0.78	8.1e-07	2.7e-06
pDC-1	HNRNPH1	0.36	0.83	4e-31	4.3e-30
pDC-1	PTPRS	0.35	0.59	2.2e-48	3.6e-47
pDC-1	MDM4	0.32	0.73	5.9e-28	5.8e-27
pDC-1	B4GALT1	0.24	0.44	5.8e-26	5.3e-25
pDC-1	TNRC6B	0.22	0.37	8e-27	7.6e-26
pDC-1	DACH1	0.21	0.42	3.9e-15	2.3e-14
pDC-1	ZNRF2	0.2	0.37	5.5e-16	3.3e-15
pDC-1	MDFIC	0.19	0.39	8e-13	4.1e-12
pDC-1	LINC01478	0.18	0.3	2.1e-16	1.3e-15
pDC-1	PIK3CD	0.18	0.54	2.7e-09	1.1e-08
pDC-1	BCL11A	0.18	0.27	2e-33	2.3e-32
pDC-1	CBX6	0.18	0.69	1.6e-09	6.7e-09
pDC-1	LINC01619	0.17	0.55	4e-08	1.5e-07
pDC-1	EXT1	0.17	0.45	7.3e-07	2.4e-06
pDC-1	NRP1	0.16	0.36	2.7e-08	1e-07
pDC-1	FLT3	0.16	0.42	1.3e-07	4.5e-07
pDC-1	ARID1B	0.16	0.29	9.2e-15	5.3e-14
pDC-1	PPP3CA	0.16	0.36	7e-08	2.5e-07
pDC-1	AUTS2	0.16	0.28	1.7e-12	8.7e-12
pDC-1	KANSL1	0.16	0.45	1.9e-07	6.6e-07
pDC-1	GALNT7	0.16	0.49	3.5e-06	1.1e-05
pDC-1	PHC3	0.15	0.4	1.4e-07	5e-07
pDC-1	SSH2	0.15	0.35	3.6e-08	1.3e-07
pDC-1	ADNP	0.15	0.54	2.1e-06	6.6e-06
pDC-1	TBC1D4	0.15	0.36	6.3e-06	1.9e-05
pDC-1	ZNF652	0.15	0.43	1.5e-05	4.3e-05
pDC-1	ARMC8	0.15	0.63	1e-05	2.9e-05
pDC-1	HIP1	0.14	0.31	1.3e-06	4.3e-06
pDC-1	PLXNA4	0.14	0.31	9.7e-07	3.2e-06
pDC-1	TBC1D5	0.14	0.29	4.3e-08	1.6e-07
pDC-1	SEC23A	0.14	0.49	1.9e-05	5.3e-05
pDC-1	SET	0.14	0.31	4.7e-07	1.6e-06
pDC-1	CRLF3	0.14	0.45	7e-05	0.00018
pDC-1	RUNX2	0.14	0.22	1.9e-18	1.3e-17
pDC-1	LINC01374	0.14	0.22	8.4e-15	4.8e-14
pDC-1	ATP10A	0.14	0.51	3.1e-05	8.6e-05
pDC-1	TBC1D8	0.14	0.47	2e-05	5.6e-05
pDC-1	MARCH1	0.14	0.33	1.2e-05	3.5e-05
pDC-1	SLC8A1-AS1	0.14	0.67	0.00012	0.0003
pDC-1	C1orf56	0.14	1.11	1e-08	4.1e-08
pDC-1	ANKRD10	0.14	0.54	2e-05	5.7e-05
pDC-1	EPS15	0.14	0.37	6.7e-05	0.00018
pDC-1	STRBP	0.13	0.28	3e-07	1e-06
pDC-1	VPS13B	0.13	0.36	5e-05	0.00013
pDC-1	S100A8	0.13	0.31	3.7e-05	0.0001
pDC-1	TENT2	0.13	0.39	3.4e-05	9.3e-05
pDC-1	TMCC1	0.13	0.45	4.5e-05	0.00012
pDC-1	WTAP	0.13	0.37	0.00013	0.00034
pDC-1	TBL1XR1	0.13	0.29	4.1e-06	1.3e-05
pDC-1	ZEB2	0.13	0.22	4.7e-14	2.6e-13
pDC-1	TRA2A	0.13	0.28	3.4e-06	1e-05
pDC-1	CCDC88A	0.13	0.22	1.6e-11	7.6e-11
pDC-1	COL26A1	0.13	0.38	0.00091	0.0021
pDC-1	KMT2C	0.13	0.28	4.9e-06	1.5e-05
pDC-1	FBXO11	0.13	0.31	2.8e-05	7.8e-05
pDC-1	ZDHHC14	0.13	0.47	0.00041	0.00098
pDC-1	GLCCI1	0.13	0.44	0.00067	0.0015
pDC-1	ADAM19	0.13	0.32	3.4e-05	9.4e-05
pDC-1	ZNF148	0.13	0.39	0.00017	0.00042
pDC-1	SETBP1	0.13	0.25	1.6e-06	5.2e-06
pDC-1	TAB2	0.13	0.44	8.7e-05	0.00023
pDC-1	ATF7IP	0.13	0.35	0.00026	0.00064
pDC-1	IRF2BPL	0.12	0.9	8.3e-06	2.4e-05
pDC-1	RGS7	0.12	0.24	7.5e-06	2.2e-05
pDC-1	VAV3	0.12	0.26	3.8e-06	1.2e-05
pDC-1	MED13L	0.12	0.22	7.8e-10	3.3e-09
pDC-1	ARL15	0.12	0.49	0.00027	0.00066
pDC-1	SOS1	0.12	0.42	0.00019	0.00048
pDC-1	LUC7L2	0.12	0.34	0.00022	0.00055
pDC-1	RREB1	0.12	0.36	0.00036	0.00086
pDC-1	SP3	0.12	0.33	0.00039	0.00094
pDC-1	UBE2W	0.12	0.37	0.00013	0.00032
pDC-1	ELF2	0.12	0.29	0.00023	0.00057
pDC-1	MAML3	0.12	0.35	0.00069	0.0016
pDC-1	MAN1A1	0.12	0.24	1.5e-05	4.4e-05
pDC-1	ARHGAP24	0.12	0.34	0.0012	0.0027
pDC-1	MON2	0.12	0.35	0.00035	0.00085
pDC-1	CTNNB1	0.12	0.4	0.00025	0.0006
pDC-1	CDC42	0.12	0.25	8.4e-06	2.5e-05
pDC-1	CHD9	0.12	0.22	3.8e-09	1.5e-08
pDC-1	STX7	0.12	0.27	5.3e-05	0.00014
pDC-1	ARFGEF2	0.12	0.44	0.00061	0.0014
pDC-1	AC008014.1	0.12	0.3	0.0009	0.002
pDC-1	RNF144B	0.12	0.44	0.0016	0.0034
pDC-1	CDC42SE1	0.12	0.77	5e-05	0.00013
pDC-1	HS3ST3B1	0.12	0.48	0.00022	0.00055
pDC-1	CNOT6L	0.12	0.39	0.0012	0.0027
pDC-1	FNIP1	0.12	0.37	0.00048	0.0011
pDC-1	CDR2	0.12	0.31	0.0024	0.0051
pDC-1	PHKG1	0.12	1.2	1.1e-07	4e-07
pDC-1	CAPZA1	0.12	0.26	6.2e-05	0.00017
pDC-1	TCF4	0.12	0.15	8.1e-38	1e-36
pDC-1	PTBP2	0.11	0.41	0.00059	0.0014
pDC-1	UPF2	0.11	0.35	0.00066	0.0015
pDC-1	ZMYM2	0.11	0.23	2e-06	6.4e-06
pDC-1	PICALM	0.11	0.31	0.00061	0.0014
pDC-1	ZDHHC20	0.11	0.43	0.0014	0.003
pDC-1	REPS1	0.11	0.35	0.0021	0.0044
pDC-1	ZEB1	0.11	0.29	0.00048	0.0011
pDC-1	COBLL1	0.11	0.2	4.1e-08	1.5e-07
pDC-2	CD83	0.73	2.1	3.5e-151	2e-149
pDC-2	NR4A3	0.69	2.29	4.1e-139	2.1e-137
pDC-2	ZNF331	0.69	1.54	1.6e-114	6.5e-113
pDC-2	JUNB	0.65	1.19	1.3e-122	6e-121
pDC-2	RGS2	0.6	1.06	5.6e-99	2e-97
pDC-2	NFKB1	0.6	1.27	1.2e-97	4.2e-96
pDC-2	NFKBIA	0.55	1.15	1.8e-80	5.1e-79
pDC-2	RGS1	0.54	1.15	1.3e-77	3.5e-76
pDC-2	DENND4A	0.52	1.06	1.1e-78	3.1e-77
pDC-2	GPR183	0.51	0.78	2.1e-134	1e-132
pDC-2	ZFP36	0.49	0.86	7.1e-94	2.4e-92
pDC-2	AREG	0.49	1.65	2.2e-53	4e-52
pDC-2	CXCR4	0.48	0.81	2.2e-93	7.3e-92
pDC-2	MCL1	0.45	1.25	1.1e-67	2.6e-66
pDC-2	RAB11A	0.45	0.79	5e-79	1.4e-77
pDC-2	RANBP2	0.44	1.07	1.9e-54	3.6e-53
pDC-2	ID2	0.43	1.53	5.1e-43	7.5e-42
pDC-2	NR4A2	0.43	2.1	1.2e-76	3.1e-75
pDC-2	EZR	0.43	0.97	3.4e-55	6.3e-54
pDC-2	CORO7	0.42	0.82	1e-56	1.9e-55
pDC-2	ADAMTSL4-AS1	0.4	1.34	2.8e-53	5.1e-52
pDC-2	SLC7A5	0.4	1.13	3.7e-51	6.5e-50
pDC-2	CREM	0.39	1.17	1.6e-50	2.8e-49
pDC-2	REL	0.38	0.88	2.7e-49	4.5e-48
pDC-2	RHOH	0.38	1.14	1.8e-44	2.7e-43
pDC-2	RELB	0.38	1.22	1.1e-47	1.8e-46
pDC-2	RAB11FIP1	0.38	0.63	7.9e-65	1.8e-63
pDC-2	MAP3K8	0.37	0.73	8.5e-50	1.4e-48
pDC-2	GNA15	0.37	1.06	5.9e-45	9e-44
pDC-2	MALT1	0.36	1.04	7.8e-42	1.1e-40
pDC-2	POLB	0.36	0.84	6.7e-41	9.4e-40
pDC-2	NFKBID	0.36	1.63	2.8e-55	5.3e-54
pDC-2	DUSP1	0.35	0.75	1.5e-38	2e-37
pDC-2	FOS	0.35	0.57	7.8e-58	1.5e-56
pDC-2	ETV3	0.35	1.47	8.8e-53	1.6e-51
pDC-2	SYTL3	0.34	1.55	6.5e-48	1.1e-46
pDC-2	AC087286.2	0.34	1.12	9.7e-39	1.3e-37
pDC-2	FOSB	0.33	0.86	1.2e-34	1.4e-33
pDC-2	ZC3HAV1	0.32	0.7	5.5e-33	6.3e-32
pDC-2	LINC-PINT	0.32	0.79	8.7e-35	1e-33
pDC-2	SNX9	0.32	0.55	6.9e-50	1.2e-48
pDC-2	PIM3	0.32	0.94	1.7e-35	2.1e-34
pDC-2	IFRD1	0.32	1.21	7.4e-34	8.6e-33
pDC-2	TEX14	0.31	0.52	3.1e-34	3.6e-33
pDC-2	RAPGEF1	0.31	0.83	2.8e-31	3.1e-30
pDC-2	KDM6B	0.31	1.85	1.3e-48	2.2e-47
pDC-2	ARL4C	0.31	0.75	3.2e-31	3.5e-30
pDC-2	IRF4	0.31	0.54	2e-39	2.7e-38
pDC-2	NFKBIZ	0.31	0.81	6.6e-30	6.9e-29
pDC-2	ZBTB18	0.31	1.05	5.1e-35	6.2e-34
pDC-2	BTG2	0.3	0.93	1.1e-30	1.2e-29
pDC-2	ELL2	0.3	1.85	1.3e-43	1.9e-42
pDC-2	LINC00623	0.3	1.19	4.1e-30	4.3e-29
pDC-2	STAT4	0.29	1	6.2e-32	6.9e-31
pDC-2	H1FX	0.29	0.71	7e-23	5.8e-22
pDC-2	ANKRD11	0.29	0.49	3e-37	3.8e-36
pDC-2	TSPYL2	0.28	0.72	1.7e-21	1.3e-20
pDC-2	IFI44L	0.28	0.65	4.2e-22	3.3e-21
pDC-2	NOP58	0.28	0.61	4.9e-26	4.5e-25
pDC-2	PPP1R15A	0.28	0.57	6.5e-26	6e-25
pDC-2	PPP1R16B	0.28	0.6	1.3e-25	1.2e-24
pDC-2	AKAP13	0.28	0.43	5.1e-48	8.3e-47
pDC-2	BHLHE40	0.27	1.32	1.5e-32	1.7e-31
pDC-2	ATP1B3	0.27	0.75	1.4e-20	1e-19
pDC-2	RILPL2	0.27	0.75	1.3e-24	1.2e-23
pDC-2	HLA-DQA1	0.27	0.49	3.3e-27	3.1e-26
pDC-2	MOB3A	0.27	1.2	2.8e-31	3.1e-30
pDC-2	RAPGEF2	0.27	0.71	8.7e-23	7.2e-22
pDC-2	ARID3B	0.26	1.09	2.7e-28	2.6e-27
pDC-2	EZH2	0.26	1.59	5e-37	6.4e-36
pDC-2	USP36	0.26	1.06	6.2e-28	6.1e-27
pDC-2	MED26	0.26	0.93	2e-28	2e-27
pDC-2	ICAM1	0.26	1.14	3.6e-28	3.5e-27
pDC-2	PRMT9	0.26	0.84	1.2e-24	1.1e-23
pDC-2	DDX21	0.26	0.63	2.7e-23	2.3e-22
pDC-2	ATF3	0.26	1.85	4e-37	5.1e-36
pDC-2	MSL2	0.26	0.82	1.1e-24	9.5e-24
pDC-2	SIPA1L1	0.26	0.97	1e-26	9.7e-26
pDC-2	GPR132	0.25	1.69	8.5e-34	9.9e-33
pDC-2	PTPN1	0.25	0.61	5.9e-22	4.7e-21
pDC-2	SLC15A4	0.25	0.47	1.2e-24	1.1e-23
pDC-2	RUBCN	0.25	0.53	1.1e-21	8.5e-21
pDC-2	KPNA2	0.25	1.2	1.6e-27	1.6e-26
pDC-2	ARIH1	0.24	0.52	1.2e-20	9.3e-20
pDC-2	TMEM107	0.24	0.87	5.2e-24	4.4e-23
pDC-2	IER2	0.24	0.72	8.7e-16	5.3e-15
pDC-2	SOX4	0.24	0.47	1.9e-17	1.3e-16
pDC-2	GNA13	0.24	0.99	2.7e-27	2.6e-26
pDC-2	GPR65	0.24	1.16	2.3e-25	2.1e-24
pDC-2	FYTTD1	0.24	0.74	6.3e-22	5e-21
pDC-2	GABPB1	0.24	1.31	2.3e-25	2.1e-24
pDC-2	RASGEF1B	0.23	0.67	4.8e-20	3.5e-19
pDC-2	AC239799.2	0.23	1.1	4e-23	3.4e-22
pDC-2	CNOT2	0.23	0.58	5.9e-19	4.1e-18
pDC-2	TGFB1	0.23	0.72	7.8e-19	5.4e-18
pDC-2	NUP58	0.23	1.07	2.2e-24	1.9e-23
pDC-2	SPRED2	0.23	0.84	6.5e-21	5e-20
pDC-2	RALA	0.23	0.99	2.5e-21	2e-20
pDC-2	MIR4435-2HG	0.23	1.05	2.5e-23	2.1e-22
pDC-2	JUN	0.23	0.55	1.4e-14	7.8e-14
pDC-3	ISG15	0.36	0.94	2.8e-30	2.9e-29
pDC-3	IFI44L	0.33	0.74	6.3e-26	5.8e-25
pDC-3	MX1	0.29	0.77	5.6e-24	4.8e-23
pDC-3	IFI16	0.27	0.58	2.3e-22	1.9e-21
pDC-3	EPSTI1	0.26	0.97	1.6e-22	1.3e-21
pDC-3	OAS1	0.26	0.91	2.5e-22	2e-21
pDC-3	SP110	0.24	0.49	1.1e-20	8.2e-20
pDC-3	PSMB9	0.24	0.58	3.3e-19	2.3e-18
pDC-3	RNASE6	0.24	0.39	5.6e-31	6.1e-30
pDC-3	STAT1	0.24	0.64	3e-18	2e-17
pDC-3	LY6E	0.23	0.62	1.1e-15	6.4e-15
pDC-3	LAP3	0.23	0.66	4e-18	2.7e-17
pDC-3	BST2	0.21	0.4	1.9e-16	1.2e-15
pDC-3	EIF2AK2	0.21	0.64	1e-14	5.7e-14
pDC-3	DBNL	0.21	0.53	5e-15	2.9e-14
pDC-3	ACTG1	0.2	0.33	7.2e-23	5.9e-22
pDC-3	ISG20	0.2	0.61	4.3e-12	2.1e-11
pDC-3	IFI44	0.2	0.97	8.7e-17	5.5e-16
pDC-3	DNAJA1	0.2	0.47	7.4e-14	4e-13
pDC-3	PSMA4	0.19	0.45	8.7e-14	4.7e-13
pDC-3	LGMN	0.19	0.44	8.2e-13	4.2e-12
pDC-3	LILRB4	0.19	0.44	1.1e-12	5.5e-12
pDC-3	RAC2	0.19	0.4	3e-13	1.6e-12
pDC-3	IFITM2	0.18	0.47	3.5e-11	1.6e-10
pDC-3	PSMA2	0.18	0.36	3e-13	1.6e-12
pDC-3	UBE2L6	0.18	0.64	3.5e-12	1.7e-11
pDC-3	TMED9	0.18	0.4	1.7e-11	8e-11
pDC-3	TNFSF13B	0.18	0.5	1.7e-10	7.5e-10
pDC-3	S100A4	0.18	0.28	5.2e-13	2.7e-12
pDC-3	P2RY14	0.17	0.34	6.2e-12	3e-11
pDC-3	GAPT	0.17	0.37	7e-11	3.2e-10
pDC-3	HSBP1	0.17	0.65	6.5e-11	3e-10
pDC-3	PSME2	0.17	0.34	9.6e-12	4.6e-11
pDC-3	KMO	0.17	0.96	7.7e-15	4.4e-14
pDC-3	XAF1	0.17	0.9	1.2e-14	6.9e-14
pDC-3	MANF	0.17	0.46	8.5e-10	3.6e-09
pDC-3	ARHGDIB	0.16	0.31	2.7e-11	1.2e-10
pDC-3	CD53	0.16	0.34	3.3e-10	1.4e-09
pDC-3	OSTC	0.16	0.32	2.7e-11	1.3e-10
pDC-3	LSM6	0.16	0.78	2.1e-12	1e-11
pDC-3	LSP1	0.16	0.29	1.4e-12	6.9e-12
pDC-3	TNNI2	0.16	0.72	7.1e-11	3.2e-10
pDC-3	MYDGF	0.16	0.36	1.3e-09	5.5e-09
pDC-3	TXN	0.16	0.23	1.4e-21	1.1e-20
pDC-3	COX5A	0.16	0.34	2e-10	8.8e-10
pDC-3	EIF4G3	0.16	0.38	7.8e-09	3.1e-08
pDC-3	TRIM22	0.16	0.4	6e-09	2.4e-08
pDC-3	SP100	0.16	0.4	2.9e-09	1.2e-08
pDC-3	HLA-E	0.16	0.3	8.8e-11	4e-10
pDC-3	SRP9	0.16	0.47	8.7e-10	3.7e-09
pDC-3	MRPL20	0.16	0.51	3.1e-10	1.3e-09
pDC-3	PRDX1	0.16	0.49	1.4e-09	5.8e-09
pDC-3	CLEC4C	0.16	0.3	1.2e-10	5.3e-10
pDC-3	UCP2	0.16	0.27	1.1e-11	5.2e-11
pDC-3	PDIA4	0.16	0.42	1.4e-08	5.4e-08
pDC-3	CD38	0.15	1.02	1.4e-13	7.3e-13
pDC-3	IGSF6	0.15	0.77	1.3e-10	5.8e-10
pDC-3	SUB1	0.15	0.23	4.5e-23	3.7e-22
pDC-3	ATP5F1C	0.15	0.36	1.1e-08	4.2e-08
pDC-3	MYCBP	0.15	0.6	2e-10	8.8e-10
pDC-3	NDUFAB1	0.15	0.47	4.6e-09	1.8e-08
pDC-3	SAMHD1	0.15	0.29	1.1e-09	4.8e-09
pDC-3	COPZ1	0.15	0.5	1e-08	4e-08
pDC-3	YWHAB	0.15	0.35	1.3e-08	4.8e-08
pDC-3	SPATS2L	0.15	1	4.1e-14	2.3e-13
pDC-3	CLIC1	0.15	0.29	2.6e-09	1.1e-08
pDC-3	ARPC5	0.15	0.29	1.2e-09	4.9e-09
pDC-3	FYB1	0.15	0.38	9.4e-08	3.4e-07
pDC-3	PTGES3	0.15	0.36	1.1e-07	3.8e-07
pDC-3	S100A11	0.15	0.31	2.5e-08	9.2e-08
pDC-3	PSMB2	0.15	0.47	8.4e-09	3.3e-08
pDC-3	TIMM8B	0.15	0.5	1.8e-09	7.3e-09
pDC-3	IFI35	0.15	0.63	1.7e-09	7e-09
pDC-3	PSMA6	0.15	0.32	3e-08	1.1e-07
pDC-3	SPCS2	0.15	0.27	1.9e-08	7.2e-08
pDC-3	UNC93B1	0.14	0.37	3.1e-08	1.2e-07
pDC-3	NDUFB3	0.14	0.46	1.7e-08	6.3e-08
pDC-3	TYMP	0.14	0.45	3.2e-08	1.2e-07
pDC-3	ANXA2	0.14	0.47	5.3e-07	1.8e-06
pDC-3	FCER1A	0.14	0.36	3.3e-06	1e-05
pDC-3	PDIA3	0.14	0.27	1.6e-08	6e-08
pDC-3	PLSCR1	0.14	0.63	9.8e-10	4.1e-09
pDC-3	ECHDC1	0.14	0.47	6.7e-09	2.6e-08
pDC-3	STMN1	0.14	0.25	2.7e-09	1.1e-08
pDC-3	ST3GAL4	0.14	0.49	2.5e-08	9.5e-08
pDC-3	CAP1	0.14	0.34	8.1e-08	2.9e-07
pDC-3	NDUFV2	0.14	0.33	1.8e-07	6.2e-07
pDC-3	PHB	0.14	0.3	2.8e-07	9.5e-07
pDC-3	SAMD9L	0.14	0.89	1.8e-10	8e-10
pDC-3	IRF7	0.14	0.2	2.5e-17	1.7e-16
pDC-3	CITED2	0.14	0.71	4e-09	1.6e-08
pDC-3	CHMP5	0.14	0.4	3.1e-07	1.1e-06
pDC-3	SMPD3	0.14	0.32	1.3e-07	4.6e-07
pDC-3	SIT1	0.14	0.61	3.9e-08	1.5e-07
pDC-3	FERMT3	0.14	0.36	2.8e-07	9.6e-07
pDC-3	MOB1A	0.14	0.37	6.7e-08	2.4e-07
pDC-3	ARHGDIA	0.14	0.41	3.7e-07	1.3e-06
pDC-3	DOCK8	0.14	0.32	1e-07	3.6e-07
pDC-3	RCSD1	0.14	0.55	4.6e-09	1.8e-08
pDC-3	FABP5	0.13	0.46	1e-07	3.6e-07

### Sheet: Table S5
Table S5. Clustering resolution parameters used for leave-one-batch-out analysis of dataset 1 and independent clustering of dataset 2 and 3.
celltype	Leave-one-batch-out (dataset 1)																							Independent clustering
	batch1	batch2	batch3	batch4	batch5	batch6	batch7	batch8	batch9	batch10	batch11	batch12	batch13	batch14	batch15	batch16	batch17	batch18	batch19	batch20	batch21	batch22	batch23	Dataset 2	Dataset 3
NaiveCD4	0.35	0.35	0.35	0.35	0.35	0.35	0.35	0.35	0.35	0.35	0.35	0.35	0.35	0.35	0.35	0.35	0.35	0.35	0.35	0.35	0.35	0.35	0.35	0.75	0.45
CMCD4	0.7	0.75	0.8	0.75	0.75	0.7	0.7	0.65	0.8	0.65	0.75	0.7	0.65	0.7	0.75	0.7	0.65	0.8	0.7	0.65	0.65	0.65	0.7	0.8	0.95
EMCD4	0.8	0.8	0.8	0.8	0.8	0.85	0.8	0.8	0.8	0.8	0.85	0.85	0.8	0.8	0.85	0.8	0.8	0.8	0.85	0.85	0.8	0.8	0.8	0.8	0.9
CTLCD4	0.35	0.4	0.4	0.4	0.4	0.4	0.35	0.35	0.4	0.35	0.4	0.4	0.35	0.4	0.4	0.35	0.35	0.4	0.4	0.4	0.35	0.35	0.4	0.4	0.45
Treg	0.3	0.3	0.3	0.3	0.3	0.3	0.3	0.3	0.3	0.3	0.3	0.3	0.3	0.3	0.3	0.3	0.3	0.3	0.3	0.3	0.3	0.3	0.3	0.65	0.35
NaiveCD8	0.35	0.35	0.35	0.35	0.35	0.35	0.35	0.35	0.35	0.35	0.35	0.35	0.35	0.35	0.35	0.35	0.35	0.35	0.35	0.35	0.35	0.35	0.35	0.75	0.35
CMCD8	0.45	0.45	0.45	0.5	0.45	0.45	0.45	0.45	0.5	0.5	0.45	0.45	0.45	0.45	0.45	0.5	0.45	0.45	0.45	0.45	0.45	0.45	0.45	0.75	0.7
EMCD8	0.4	0.4	0.4	0.4	0.45	0.4	0.45	0.4	0.4	0.4	0.4	0.4	0.4	0.4	0.4	0.4	0.4	0.4	0.4	0.4	0.4	0.4	0.4	0.6	1.25
gdT	0.5	0.45	0.45	0.45	0.45	0.5	0.45	0.45	0.45	0.5	0.45	0.45	0.45	0.45	0.45	0.45	0.5	0.45	0.45	0.45	0.45	0.5	0.45	1.05	0.8
MAIT	0.35	0.3	0.35	0.3	0.35	0.3	0.35	0.3	0.35	0.35	0.35	0.35	0.35	0.35	0.35	0.35	0.35	0.35	0.35	0.35	0.35	0.35	0.3	0.55	0.55
dnT/ProlifCD8	0.55	0.55	0.55	0.55	0.55	0.55	0.55	0.55	0.55	0.55	0.55	0.55	0.6	0.55	0.55	0.55	0.55	0.55	0.55	0.55	0.6	0.6	0.6	0.7	0.65
CD56dimNK	0.5	0.5	0.5	0.5	0.5	0.45	0.5	0.45	0.45	0.45	0.5	0.5	0.45	0.5	0.45	0.5	0.5	0.45	0.5	0.5	0.5	0.5	0.5	0.4	0.6
CD56++NK	0.5	0.5	0.5	0.5	0.5	0.5	0.5	0.5	0.5	0.5	0.5	0.5	0.5	0.5	0.5	0.5	0.5	0.5	0.5	0.5	0.5	0.55	0.5	0.6	0.25
ProlifNK/ILC	0.4	0.4	0.4	0.35	0.35	0.4	0.4	0.4	0.35	0.4	0.35	0.35	0.4	0.35	0.35	0.35	0.4	0.35	0.35	0.35	0.4	0.35	0.35	0.75	0.45
NaiveB	0.4	0.4	0.4	0.4	0.4	0.4	0.4	0.4	0.4	0.4	0.4	0.4	0.4	0.4	0.4	0.4	0.4	0.4	0.4	0.4	0.4	0.4	0.4	0.5	0.4
MemB	0.6	0.6	0.6	0.6	0.6	0.6	0.6	0.6	0.6	0.65	0.6	0.6	0.6	0.6	0.6	0.6	0.6	0.6	0.65	0.6	0.6	0.6	0.6	0.85	0.75
PlasmaB	0.25	0.25	0.25	0.25	0.25	0.25	0.25	0.25	0.25	0.25	0.25	0.25	0.25	0.3	0.25	0.25	0.3	0.25	0.25	0.25	0.25	0.25	0.25	0.15	0.1
CD16-Mono	0.35	0.35	0.35	0.35	0.35	0.35	0.35	0.35	0.35	0.35	0.35	0.35	0.35	0.35	0.35	0.35	0.35	0.35	0.35	0.35	0.35	0.35	0.35	0.7	0.6
CD16+Mono	0.45	0.45	0.45	0.45	0.45	0.45	0.45	0.45	0.45	0.45	0.45	0.45	0.45	0.45	0.45	0.5	0.45	0.45	0.45	0.45	0.45	0.45	0.45	0.8	0.65
C1Q+Mono	0.2	0.2	0.2	0.2	0.2	0.2	0.2	0.2	0.2	0.2	0.2	0.2	0.2	0.2	0.2	0.2	0.2	0.2	0.2	0.2	0.2	0.2	0.2	0.25	0.2
cDC	0.5	0.5	0.5	0.55	0.5	0.5	0.5	0.5	0.5	0.5	0.5	0.5	0.5	0.5	0.5	0.5	0.5	0.5	0.5	0.5	0.5	0.5	0.5	0.85	0.4
pDC	0.45	0.5	0.45	0.4	0.45	0.45	0.45	0.45	0.5	0.4	0.4	0.4	0.4	0.4	0.45	0.4	0.4	0.5	0.45	0.4	0.4	0.45	0.45	0.7	0.5

### Sheet: Table S6
Table S6. Biological relevance of 123 fine-grained cell states.
Cell type	Number of cell states	Reference
NaiveCD4	7 (NaiveCD4 0-6)	19-26
CMCD4	6 (CMCD4 0-5)	19-21, 24-27
EMCD4	9 (EMCD4 0-8)	9, 11, 13, 21, 26, 28
CTLCD4	3 (CTLCD4 0-2)	19, 29
Treg	5 (Treg 0-4)	19, 21, 23, 30
ProlifCD4	1 (ProlifCD4-0)	19
NaiveCD8	6 (NaiveCD8 0-5)	19-22, 24-26
CMCD8	7 (CMCD8 0-6)	12, 19-21, 26
EMCD8	7 (EMCD8 0-6)	12, 19, 21, 24-26, 31
gdT	6 (gdT 0-5)	19, 26
MAIT	3 (MAIT 0-2)	19-21
dnT	2 (dnT 0-1)	19, 32
ProlifCD8	3 (ProlifCD8 0-2)	19
CD56dimNK	5 (CD56dimNK 0-4)	19-21, 26
CD56++NK	5 (CD56++NK 0-4)	19-21, 26
ProlifNK	4 (ProlifNK 0-3)	13, 19
ILC	2 (ILC 0-1)	19, 33
NaiveB	6 (NaiveB 0-5)	10, 19-21, 26, 34
MemB	8 (MemB 0-7)	10, 13, 21, 26, 34
PlasmaB	2 (PlasmaB 0-1)	19, 35
CD16-Mono	6 (CD16-Mono 0-5)	13, 19-20, 26, 36
CD16+Mono	5 (CD16+Mono 0-4)	13, 19-20, 26, 36
C1Q+Mono	2 (C1Q+Mono 0-1)	13, 36-37
cDC	7 (cDC 0-6)	13, 19, 26, 37-39
pDC	4 (pDC 0-3)	19-20, 26, 38
ASDC	1 (ASDC-0)	19, 38
HSPC	1 (HSPC-0)	19

### Sheet: Table S7
Table S7. Pathway enrichment analysis of upregulated marker genes for each cell state (FDR<0.05).
Cell state	Database	Annotation	P value	FDR
NaiveCD4-1	HALLMARK	HALLMARK_UV_RESPONSE_DN	7e-07	3.3e-05
NaiveCD4-1	HALLMARK	HALLMARK_NOTCH_SIGNALING	0.0025	0.028
NaiveCD4-1	KEGG	MicroRNAs in cancer	0.00087	0.013
NaiveCD4-1	KEGG	Hepatocellular carcinoma	0.00096	0.014
NaiveCD4-1	KEGG	Glioma	0.0012	0.016
NaiveCD4-1	KEGG	Adherens junction	0.0019	0.023
NaiveCD4-1	KEGG	AGE-RAGE signaling pathway in diabetic complications	0.0025	0.028
NaiveCD4-1	KEGG	Phosphatidylinositol signaling system	0.0039	0.039
NaiveCD4-2	HALLMARK	HALLMARK_TNFA_SIGNALING_VIA_NFKB	1.7e-22	5.6e-20
NaiveCD4-2	HALLMARK	HALLMARK_HYPOXIA	7.7e-08	4.7e-06
NaiveCD4-2	HALLMARK	HALLMARK_EPITHELIAL_MESENCHYMAL_TRANSITION	0.00023	0.0043
NaiveCD4-2	HALLMARK	HALLMARK_INFLAMMATORY_RESPONSE	0.00068	0.011
NaiveCD4-2	HALLMARK	HALLMARK_IL6_JAK_STAT3_SIGNALING	0.001	0.015
NaiveCD4-2	HALLMARK	HALLMARK_IL2_STAT5_SIGNALING	0.0011	0.015
NaiveCD4-2	HALLMARK	HALLMARK_UV_RESPONSE_UP	0.0012	0.016
NaiveCD4-2	HALLMARK	HALLMARK_TGF_BETA_SIGNALING	0.0014	0.018
NaiveCD4-2	KEGG	Osteoclast differentiation	1e-06	4.5e-05
NaiveCD4-2	KEGG	TNF signaling pathway	6.7e-06	0.00023
NaiveCD4-2	KEGG	IL-17 signaling pathway	7.9e-06	0.00026
NaiveCD4-2	KEGG	Fluid shear stress and atherosclerosis	8.2e-06	0.00027
NaiveCD4-2	KEGG	Apoptosis	5.1e-05	0.0013
NaiveCD4-2	KEGG	Kaposi sarcoma-associated herpesvirus infection	9.3e-05	0.0021
NaiveCD4-2	KEGG	Pathogenic Escherichia coli infection	0.0001	0.0023
NaiveCD4-2	KEGG	Leishmaniasis	0.00013	0.0027
NaiveCD4-2	KEGG	Hepatitis B	0.00014	0.0029
NaiveCD4-2	KEGG	C-type lectin receptor signaling pathway	0.00014	0.0029
NaiveCD4-2	KEGG	T cell receptor signaling pathway	0.00015	0.003
NaiveCD4-2	KEGG	Salmonella infection	0.00015	0.0031
NaiveCD4-2	KEGG	Th17 cell differentiation	0.00025	0.0046
NaiveCD4-2	KEGG	Shigellosis	0.00028	0.005
NaiveCD4-2	KEGG	Epstein-Barr virus infection	0.00032	0.0057
NaiveCD4-2	KEGG	Prolactin signaling pathway	0.00034	0.006
NaiveCD4-2	KEGG	Pathways in cancer	0.00042	0.0072
NaiveCD4-2	KEGG	Leukocyte transendothelial migration	0.00048	0.008
NaiveCD4-2	KEGG	Pertussis	0.00052	0.0085
NaiveCD4-2	KEGG	Colorectal cancer	0.00057	0.0091
NaiveCD4-2	KEGG	Proteoglycans in cancer	0.00062	0.0098
NaiveCD4-2	KEGG	PD-L1 expression and PD-1 checkpoint pathway in cancer	0.00072	0.011
NaiveCD4-2	KEGG	Measles	0.00082	0.012
NaiveCD4-2	KEGG	Lipid and atherosclerosis	0.00084	0.012
NaiveCD4-2	KEGG	Amphetamine addiction	0.001	0.014
NaiveCD4-2	KEGG	Relaxin signaling pathway	0.0011	0.015
NaiveCD4-2	KEGG	Small cell lung cancer	0.0013	0.017
NaiveCD4-2	KEGG	MAPK signaling pathway	0.0015	0.019
NaiveCD4-2	KEGG	Inflammatory bowel disease	0.0015	0.02
NaiveCD4-2	KEGG	cAMP signaling pathway	0.0019	0.022
NaiveCD4-2	KEGG	Yersinia infection	0.0019	0.022
NaiveCD4-2	KEGG	Cellular senescence	0.0023	0.026
NaiveCD4-2	KEGG	Influenza A	0.0024	0.027
NaiveCD4-2	KEGG	Cytoskeleton in muscle cells	0.0029	0.031
NaiveCD4-2	KEGG	Non-alcoholic fatty liver disease	0.0029	0.032
NaiveCD4-2	KEGG	Intestinal immune network for IgA production	0.003	0.032
NaiveCD4-2	KEGG	B cell receptor signaling pathway	0.0031	0.033
NaiveCD4-2	KEGG	Chagas disease	0.0034	0.035
NaiveCD4-2	KEGG	Human immunodeficiency virus 1 infection	0.0039	0.039
NaiveCD4-2	KEGG	Human cytomegalovirus infection	0.0041	0.04
NaiveCD4-2	KEGG	Focal adhesion	0.0046	0.044
NaiveCD4-2	KEGG	Viral carcinogenesis	0.0047	0.044
NaiveCD4-3	KEGG	Cholinergic synapse	0.00089	0.013
NaiveCD4-3	KEGG	Oxytocin signaling pathway	0.0038	0.039
NaiveCD4-4	HALLMARK	HALLMARK_IL2_STAT5_SIGNALING	5e-08	3.2e-06
NaiveCD4-4	HALLMARK	HALLMARK_IL6_JAK_STAT3_SIGNALING	2.7e-05	0.00075
NaiveCD4-4	HALLMARK	HALLMARK_ESTROGEN_RESPONSE_EARLY	0.003	0.032
NaiveCD4-4	HALLMARK	HALLMARK_HYPOXIA	0.0043	0.042
NaiveCD4-4	KEGG	JAK-STAT signaling pathway	1.4e-06	5.9e-05
NaiveCD4-4	KEGG	Pathways in cancer	2.7e-06	0.00011
NaiveCD4-4	KEGG	PI3K-Akt signaling pathway	7e-06	0.00024
NaiveCD4-4	KEGG	NF-kappa B signaling pathway	9.2e-05	0.0021
NaiveCD4-4	KEGG	Hematopoietic cell lineage	0.00013	0.0028
NaiveCD4-4	KEGG	Small cell lung cancer	0.0013	0.017
NaiveCD4-4	KEGG	Cytoskeleton in muscle cells	0.0017	0.021
NaiveCD4-4	KEGG	Arrhythmogenic right ventricular cardiomyopathy	0.0024	0.027
NaiveCD4-4	KEGG	MicroRNAs in cancer	0.0031	0.033
NaiveCD4-4	KEGG	Salmonella infection	0.0052	0.048
NaiveCD4-5	HALLMARK	HALLMARK_UV_RESPONSE_DN	2.9e-13	4.5e-11
NaiveCD4-5	HALLMARK	HALLMARK_MITOTIC_SPINDLE	1.6e-08	1.2e-06
NaiveCD4-5	KEGG	T cell receptor signaling pathway	2.4e-11	2.8e-09
NaiveCD4-5	KEGG	Kaposi sarcoma-associated herpesvirus infection	7.4e-10	6.9e-08
NaiveCD4-5	KEGG	Growth hormone synthesis, secretion and action	2.2e-09	1.8e-07
NaiveCD4-5	KEGG	Hepatitis B	2.3e-09	1.9e-07
NaiveCD4-5	KEGG	PD-L1 expression and PD-1 checkpoint pathway in cancer	4.9e-09	3.9e-07
NaiveCD4-5	KEGG	Focal adhesion	8.7e-09	6.6e-07
NaiveCD4-5	KEGG	Long-term potentiation	1.3e-08	9.4e-07
NaiveCD4-5	KEGG	Prostate cancer	4e-08	2.6e-06
NaiveCD4-5	KEGG	MicroRNAs in cancer	6.9e-08	4.3e-06
NaiveCD4-5	KEGG	MAPK signaling pathway	1.4e-07	8e-06
NaiveCD4-5	KEGG	Platelet activation	1.9e-07	1e-05
NaiveCD4-5	KEGG	Cholinergic synapse	3.4e-07	1.7e-05
NaiveCD4-5	KEGG	Chemokine signaling pathway	3.4e-07	1.7e-05
NaiveCD4-5	KEGG	Proteoglycans in cancer	3.4e-07	1.7e-05
NaiveCD4-5	KEGG	Neurotrophin signaling pathway	4.1e-07	2.1e-05
NaiveCD4-5	KEGG	Hepatocellular carcinoma	4.7e-07	2.3e-05
NaiveCD4-5	KEGG	Cellular senescence	6.4e-07	3e-05
NaiveCD4-5	KEGG	Wnt signaling pathway	6.4e-07	3e-05
NaiveCD4-5	KEGG	Glioma	9.6e-07	4.4e-05
NaiveCD4-5	KEGG	GnRH signaling pathway	1.3e-06	5.8e-05
NaiveCD4-5	KEGG	Pathways in cancer	2.2e-06	8.8e-05
NaiveCD4-5	KEGG	Leukocyte transendothelial migration	2.4e-06	9.7e-05
NaiveCD4-5	KEGG	Osteoclast differentiation	2.5e-06	0.0001
NaiveCD4-5	KEGG	Human cytomegalovirus infection	2.6e-06	0.0001
NaiveCD4-5	KEGG	Fc epsilon RI signaling pathway	2.6e-06	0.0001
NaiveCD4-5	KEGG	Signaling pathways regulating pluripotency of stem cells	3.1e-06	0.00012
NaiveCD4-5	KEGG	Yersinia infection	3.3e-06	0.00013
NaiveCD4-5	KEGG	AGE-RAGE signaling pathway in diabetic complications	3.7e-06	0.00014
NaiveCD4-5	KEGG	EGFR tyrosine kinase inhibitor resistance	4.1e-06	0.00015
NaiveCD4-5	KEGG	Inflammatory mediator regulation of TRP channels	4.1e-06	0.00015
NaiveCD4-5	KEGG	Non-small cell lung cancer	4.1e-06	0.00015
NaiveCD4-5	KEGG	Prolactin signaling pathway	7.1e-06	0.00024
NaiveCD4-5	KEGG	Human papillomavirus infection	7.5e-06	0.00026
NaiveCD4-5	KEGG	Breast cancer	7.6e-06	0.00026
NaiveCD4-5	KEGG	Thyroid hormone signaling pathway	1.3e-05	0.0004
NaiveCD4-5	KEGG	Th17 cell differentiation	1.3e-05	0.00042
NaiveCD4-5	KEGG	B cell receptor signaling pathway	1.5e-05	0.00045
NaiveCD4-5	KEGG	Sphingolipid signaling pathway	1.7e-05	0.0005
NaiveCD4-5	KEGG	Rap1 signaling pathway	1.9e-05	0.00057
NaiveCD4-5	KEGG	Dopaminergic synapse	2.1e-05	0.00061
NaiveCD4-5	KEGG	Lipid and atherosclerosis	2.2e-05	0.00064
NaiveCD4-5	KEGG	Ubiquitin mediated proteolysis	2.3e-05	0.00066
NaiveCD4-5	KEGG	FoxO signaling pathway	2.6e-05	0.00073
NaiveCD4-5	KEGG	Regulation of actin cytoskeleton	2.7e-05	0.00075
NaiveCD4-5	KEGG	Human T-cell leukemia virus 1 infection	2.9e-05	0.0008
NaiveCD4-5	KEGG	cAMP signaling pathway	3e-05	0.00083
NaiveCD4-5	KEGG	Natural killer cell mediated cytotoxicity	3.1e-05	0.00085
NaiveCD4-5	KEGG	Endocrine resistance	3.6e-05	0.00096
NaiveCD4-6	HALLMARK	HALLMARK_INTERFERON_ALPHA_RESPONSE	4.6e-55	7.7e-52
NaiveCD4-6	HALLMARK	HALLMARK_INTERFERON_GAMMA_RESPONSE	3.1e-52	3.9e-49
NaiveCD4-6	HALLMARK	HALLMARK_INFLAMMATORY_RESPONSE	2.8e-05	0.00078
NaiveCD4-6	HALLMARK	HALLMARK_APOPTOSIS	0.003	0.032
NaiveCD4-6	KEGG	Herpes simplex virus 1 infection	1.3e-14	2.2e-12
NaiveCD4-6	KEGG	Antigen processing and presentation	2.9e-12	3.9e-10
NaiveCD4-6	KEGG	NOD-like receptor signaling pathway	7e-12	9e-10
NaiveCD4-6	KEGG	Epstein-Barr virus infection	2.5e-11	3e-09
NaiveCD4-6	KEGG	Influenza A	9.8e-11	1e-08
NaiveCD4-6	KEGG	Measles	7.7e-10	7.2e-08
NaiveCD4-6	KEGG	Hepatitis C	1.5e-09	1.3e-07
NaiveCD4-6	KEGG	Necroptosis	2.5e-07	1.4e-05
NaiveCD4-6	KEGG	Coronavirus disease - COVID-19	2.5e-06	0.0001
NaiveCD4-6	KEGG	Human immunodeficiency virus 1 infection	5.8e-05	0.0014
NaiveCD4-6	KEGG	Cytosolic DNA-sensing pathway	8.2e-05	0.0019
NaiveCD4-6	KEGG	Kaposi sarcoma-associated herpesvirus infection	9.3e-05	0.0021
NaiveCD4-6	KEGG	Proteasome	0.00019	0.0037
NaiveCD4-6	KEGG	Viral myocarditis	0.00038	0.0066
NaiveCD4-6	KEGG	Human cytomegalovirus infection	0.0011	0.015
NaiveCD4-6	KEGG	Viral carcinogenesis	0.0012	0.016
NaiveCD4-6	KEGG	Allograft rejection	0.0014	0.018
NaiveCD4-6	KEGG	Autoimmune thyroid disease	0.0016	0.02
NaiveCD4-6	KEGG	Graft-versus-host disease	0.0018	0.022
NaiveCD4-6	KEGG	RIG-I-like receptor signaling pathway	0.0019	0.023
NaiveCD4-6	KEGG	Human papillomavirus infection	0.002	0.024
NaiveCD4-6	KEGG	Type I diabetes mellitus	0.0021	0.024
NaiveCD4-6	KEGG	Phagosome	0.0042	0.041
CMCD4-0	HALLMARK	HALLMARK_MYC_TARGETS_V1	2.8e-08	1.9e-06
CMCD4-0	KEGG	Ribosome	3.1e-50	3.7e-47
CMCD4-0	KEGG	Coronavirus disease - COVID-19	2.5e-48	2.5e-45
CMCD4-1	HALLMARK	HALLMARK_UV_RESPONSE_DN	0.00022	0.0042
CMCD4-1	HALLMARK	HALLMARK_ANDROGEN_RESPONSE	0.0053	0.049
CMCD4-1	KEGG	MicroRNAs in cancer	0.0019	0.023
CMCD4-1	KEGG	T cell receptor signaling pathway	0.0021	0.024
CMCD4-1	KEGG	AGE-RAGE signaling pathway in diabetic complications	0.0023	0.026
CMCD4-1	KEGG	Cholinergic synapse	0.0024	0.027
CMCD4-1	KEGG	Glucagon signaling pathway	0.0028	0.031
CMCD4-1	KEGG	Amphetamine addiction	0.0045	0.043
CMCD4-1	KEGG	NF-kappa B signaling pathway	0.0046	0.044
CMCD4-2	HALLMARK	HALLMARK_TNFA_SIGNALING_VIA_NFKB	8.8e-24	3.3e-21
CMCD4-2	HALLMARK	HALLMARK_HYPOXIA	2.8e-06	0.00011
CMCD4-2	HALLMARK	HALLMARK_INFLAMMATORY_RESPONSE	7.9e-06	0.00027
CMCD4-2	HALLMARK	HALLMARK_EPITHELIAL_MESENCHYMAL_TRANSITION	0.0015	0.019
CMCD4-2	HALLMARK	HALLMARK_UV_RESPONSE_UP	0.002	0.024
CMCD4-2	HALLMARK	HALLMARK_APOPTOSIS	0.0035	0.036
CMCD4-2	KEGG	IL-17 signaling pathway	5.6e-06	0.0002
CMCD4-2	KEGG	TNF signaling pathway	3.2e-05	0.00086
CMCD4-2	KEGG	Kaposi sarcoma-associated herpesvirus infection	4.9e-05	0.0012
CMCD4-2	KEGG	Measles	0.00011	0.0024
CMCD4-2	KEGG	Epstein-Barr virus infection	0.00018	0.0036
CMCD4-2	KEGG	Apoptosis	0.00024	0.0045
CMCD4-2	KEGG	Fluid shear stress and atherosclerosis	0.00024	0.0045
CMCD4-2	KEGG	Prolactin signaling pathway	0.00026	0.0049
CMCD4-2	KEGG	Lipid and atherosclerosis	0.0005	0.0083
CMCD4-2	KEGG	Osteoclast differentiation	0.00061	0.0096
CMCD4-2	KEGG	Herpes simplex virus 1 infection	0.0011	0.016
CMCD4-2	KEGG	Legionellosis	0.0012	0.017
CMCD4-2	KEGG	Th17 cell differentiation	0.0012	0.017
CMCD4-2	KEGG	Salmonella infection	0.0013	0.017
CMCD4-2	KEGG	Hepatitis B	0.0017	0.021
CMCD4-2	KEGG	Colorectal cancer	0.0021	0.025
CMCD4-2	KEGG	Chemical carcinogenesis - receptor activation	0.0023	0.027
CMCD4-2	KEGG	Estrogen signaling pathway	0.0029	0.032
CMCD4-2	KEGG	PD-L1 expression and PD-1 checkpoint pathway in cancer	0.0029	0.032
CMCD4-2	KEGG	MicroRNAs in cancer	0.0031	0.033
CMCD4-2	KEGG	Coronavirus disease - COVID-19	0.0031	0.033
CMCD4-2	KEGG	Pathways in cancer	0.004	0.039
CMCD4-2	KEGG	Pathogenic Escherichia coli infection	0.0041	0.041
CMCD4-2	KEGG	Small cell lung cancer	0.0053	0.049
CMCD4-3	HALLMARK	HALLMARK_OXIDATIVE_PHOSPHORYLATION	1.4e-06	6e-05
CMCD4-3	HALLMARK	HALLMARK_INTERFERON_ALPHA_RESPONSE	5.7e-06	0.0002
CMCD4-3	HALLMARK	HALLMARK_INTERFERON_GAMMA_RESPONSE	0.00012	0.0025
CMCD4-3	HALLMARK	HALLMARK_ALLOGRAFT_REJECTION	0.0003	0.0054
CMCD4-3	KEGG	Parkinson disease	8.1e-23	2.8e-20
CMCD4-3	KEGG	Prion disease	5.5e-21	1.6e-18
CMCD4-3	KEGG	Oxidative phosphorylation	3.3e-18	8.1e-16
CMCD4-3	KEGG	Diabetic cardiomyopathy	1e-17	2.4e-15
CMCD4-3	KEGG	Huntington disease	3.5e-17	7.8e-15
CMCD4-3	KEGG	Pathways of neurodegeneration - multiple diseases	1.4e-16	2.8e-14
CMCD4-3	KEGG	Amyotrophic lateral sclerosis	5.9e-16	1.2e-13
CMCD4-3	KEGG	Chemical carcinogenesis - reactive oxygen species	4.8e-15	8.7e-13
CMCD4-3	KEGG	Alzheimer disease	9.3e-15	1.6e-12
CMCD4-3	KEGG	Thermogenesis	1.7e-12	2.3e-10
CMCD4-3	KEGG	Proteasome	1.7e-10	1.8e-08
CMCD4-3	KEGG	Non-alcoholic fatty liver disease	1.2e-08	9.1e-07
CMCD4-3	KEGG	Bacterial invasion of epithelial cells	4e-08	2.6e-06
CMCD4-3	KEGG	Viral myocarditis	3.9e-07	1.9e-05
CMCD4-3	KEGG	Cardiac muscle contraction	1.5e-06	6.4e-05
CMCD4-3	KEGG	Salmonella infection	4.4e-06	0.00016
CMCD4-3	KEGG	Regulation of actin cytoskeleton	5.7e-06	0.0002
CMCD4-3	KEGG	Shigellosis	7e-06	0.00024
CMCD4-3	KEGG	Cell adhesion molecules	2.4e-05	0.00067
CMCD4-3	KEGG	Leukocyte transendothelial migration	4e-05	0.001
CMCD4-3	KEGG	Antigen processing and presentation	4.2e-05	0.0011
CMCD4-3	KEGG	Yersinia infection	8.7e-05	0.002
CMCD4-3	KEGG	Pathogenic Escherichia coli infection	0.00013	0.0027
CMCD4-3	KEGG	Adherens junction	0.00016	0.0033
CMCD4-3	KEGG	Phagosome	0.00025	0.0046
CMCD4-3	KEGG	Tight junction	0.00025	0.0046
CMCD4-3	KEGG	Retrograde endocannabinoid signaling	0.00027	0.005
CMCD4-3	KEGG	Type I diabetes mellitus	0.00037	0.0065
CMCD4-3	KEGG	Fc gamma R-mediated phagocytosis	0.00053	0.0086
CMCD4-3	KEGG	Spinocerebellar ataxia	0.00054	0.0088
CMCD4-3	KEGG	Viral carcinogenesis	0.00057	0.0092
CMCD4-3	KEGG	T cell receptor signaling pathway	0.00064	0.01
CMCD4-3	KEGG	Endocytosis	0.00088	0.013
CMCD4-3	KEGG	Th1 and Th2 cell differentiation	0.00089	0.013
CMCD4-3	KEGG	Allograft rejection	0.001	0.014
CMCD4-3	KEGG	Graft-versus-host disease	0.001	0.014
CMCD4-3	KEGG	Platelet activation	0.001	0.014
CMCD4-3	KEGG	Epstein-Barr virus infection	0.0011	0.016
CMCD4-3	KEGG	Rap1 signaling pathway	0.0012	0.016
CMCD4-3	KEGG	Autoimmune thyroid disease	0.0013	0.017
CMCD4-3	KEGG	Human immunodeficiency virus 1 infection	0.0014	0.018
CMCD4-3	KEGG	C-type lectin receptor signaling pathway	0.0022	0.025
CMCD4-3	KEGG	Gastric acid secretion	0.0023	0.026
CMCD4-3	KEGG	Th17 cell differentiation	0.0023	0.026
CMCD4-3	KEGG	Focal adhesion	0.0024	0.027
CMCD4-3	KEGG	Kaposi sarcoma-associated herpesvirus infection	0.0025	0.028
CMCD4-4	HALLMARK	HALLMARK_UV_RESPONSE_DN	2.7e-16	5.4e-14
CMCD4-4	HALLMARK	HALLMARK_MITOTIC_SPINDLE	4.4e-09	3.5e-07
CMCD4-4	KEGG	T cell receptor signaling pathway	9.6e-11	1e-08
CMCD4-4	KEGG	Long-term potentiation	2.2e-08	1.5e-06
CMCD4-4	KEGG	Hepatitis B	2.5e-07	1.4e-05
CMCD4-4	KEGG	MicroRNAs in cancer	2.8e-07	1.5e-05
CMCD4-4	KEGG	MAPK signaling pathway	2.8e-07	1.5e-05
CMCD4-4	KEGG	Growth hormone synthesis, secretion and action	4.2e-07	2.1e-05
CMCD4-4	KEGG	Platelet activation	4.6e-07	2.2e-05
CMCD4-4	KEGG	AGE-RAGE signaling pathway in diabetic complications	9.1e-07	4.1e-05
CMCD4-4	KEGG	Lipid and atherosclerosis	1e-06	4.6e-05
CMCD4-4	KEGG	Neurotrophin signaling pathway	1.1e-06	4.9e-05
CMCD4-4	KEGG	Sphingolipid signaling pathway	1.2e-06	5.2e-05
CMCD4-4	KEGG	Focal adhesion	1.2e-06	5.2e-05
CMCD4-4	KEGG	PD-L1 expression and PD-1 checkpoint pathway in cancer	1.3e-06	5.7e-05
CMCD4-4	KEGG	Chemokine signaling pathway	1.8e-06	7.7e-05
CMCD4-4	KEGG	Kaposi sarcoma-associated herpesvirus infection	2.8e-06	0.00011
CMCD4-4	KEGG	Human cytomegalovirus infection	4.7e-06	0.00017
CMCD4-4	KEGG	Cellular senescence	6.8e-06	0.00023
CMCD4-4	KEGG	C-type lectin receptor signaling pathway	8e-06	0.00027
CMCD4-4	KEGG	VEGF signaling pathway	1.2e-05	0.00038
CMCD4-4	KEGG	GnRH signaling pathway	1.4e-05	0.00042
CMCD4-4	KEGG	Regulation of actin cytoskeleton	1.8e-05	0.00052
CMCD4-4	KEGG	Dopaminergic synapse	1.9e-05	0.00056
CMCD4-4	KEGG	Cholinergic synapse	2e-05	0.00058
CMCD4-4	KEGG	Parathyroid hormone synthesis, secretion and action	2.5e-05	0.00071
CMCD4-4	KEGG	Osteoclast differentiation	2.7e-05	0.00076
CMCD4-4	KEGG	EGFR tyrosine kinase inhibitor resistance	2.8e-05	0.00077
CMCD4-4	KEGG	Wnt signaling pathway	2.9e-05	0.00079
CMCD4-4	KEGG	B cell receptor signaling pathway	3.2e-05	0.00086
CMCD4-4	KEGG	cGMP-PKG signaling pathway	3.5e-05	0.00093
CMCD4-4	KEGG	Ras signaling pathway	3.5e-05	0.00094
CMCD4-4	KEGG	Oxytocin signaling pathway	4.2e-05	0.0011
CMCD4-4	KEGG	Hepatocellular carcinoma	4.6e-05	0.0012
CMCD4-4	KEGG	Glioma	4.8e-05	0.0012
CMCD4-4	KEGG	Human papillomavirus infection	5.1e-05	0.0013
CMCD4-4	KEGG	Inflammatory mediator regulation of TRP channels	6.1e-05	0.0015
CMCD4-4	KEGG	Th17 cell differentiation	6.2e-05	0.0015
CMCD4-4	KEGG	Glutamatergic synapse	6.8e-05	0.0016
CMCD4-4	KEGG	Prostate cancer	7.3e-05	0.0017
CMCD4-4	KEGG	Th1 and Th2 cell differentiation	7.5e-05	0.0018
CMCD4-4	KEGG	Proteoglycans in cancer	8.2e-05	0.0019
CMCD4-4	KEGG	Polycomb repressive complex	0.00011	0.0025
CMCD4-4	KEGG	Non-small cell lung cancer	0.00013	0.0027
CMCD4-4	KEGG	Fc epsilon RI signaling pathway	0.00015	0.003
CMCD4-4	KEGG	Viral carcinogenesis	0.00016	0.0033
CMCD4-4	KEGG	Human T-cell leukemia virus 1 infection	0.00017	0.0034
CMCD4-4	KEGG	ErbB signaling pathway	0.0002	0.0039
CMCD4-4	KEGG	FoxO signaling pathway	0.0002	0.004
CMCD4-4	KEGG	cAMP signaling pathway	0.00021	0.004
CMCD4-5	HALLMARK	HALLMARK_INTERFERON_ALPHA_RESPONSE	7.8e-45	7.2e-42
CMCD4-5	HALLMARK	HALLMARK_INTERFERON_GAMMA_RESPONSE	2.5e-36	1.8e-33
CMCD4-5	HALLMARK	HALLMARK_MYC_TARGETS_V1	5.8e-09	4.6e-07
CMCD4-5	HALLMARK	HALLMARK_ALLOGRAFT_REJECTION	0.003	0.032
CMCD4-5	HALLMARK	HALLMARK_OXIDATIVE_PHOSPHORYLATION	0.0042	0.041
CMCD4-5	KEGG	Parkinson disease	5.5e-11	6.1e-09
CMCD4-5	KEGG	Prion disease	2e-09	1.7e-07
CMCD4-5	KEGG	Measles	1.1e-08	8e-07
CMCD4-5	KEGG	Herpes simplex virus 1 infection	1.2e-08	9.2e-07
CMCD4-5	KEGG	Oxidative phosphorylation	1.6e-08	1.1e-06
CMCD4-5	KEGG	Epstein-Barr virus infection	6.1e-08	3.8e-06
CMCD4-5	KEGG	Antigen processing and presentation	6.3e-08	3.9e-06
CMCD4-5	KEGG	Amyotrophic lateral sclerosis	1.7e-07	9.5e-06
CMCD4-5	KEGG	NOD-like receptor signaling pathway	2.3e-07	1.3e-05
CMCD4-5	KEGG	Proteasome	3e-07	1.5e-05
CMCD4-5	KEGG	Diabetic cardiomyopathy	9.7e-07	4.4e-05
CMCD4-5	KEGG	Pathways of neurodegeneration - multiple diseases	1.5e-06	6.3e-05
CMCD4-5	KEGG	Non-alcoholic fatty liver disease	2.2e-06	9e-05
CMCD4-5	KEGG	Hepatitis C	2.3e-06	9.3e-05
CMCD4-5	KEGG	Huntington disease	2.5e-06	9.9e-05
CMCD4-5	KEGG	Chemical carcinogenesis - reactive oxygen species	3.1e-06	0.00012
CMCD4-5	KEGG	Influenza A	3.9e-06	0.00015
CMCD4-5	KEGG	Alzheimer disease	5.4e-06	0.00019
CMCD4-5	KEGG	Necroptosis	8.3e-06	0.00028
CMCD4-5	KEGG	Kaposi sarcoma-associated herpesvirus infection	1.1e-05	0.00035
CMCD4-5	KEGG	Salmonella infection	2e-05	0.00058
CMCD4-5	KEGG	Thermogenesis	0.0001	0.0023
CMCD4-5	KEGG	Human immunodeficiency virus 1 infection	0.00012	0.0026
CMCD4-5	KEGG	Shigellosis	0.00013	0.0027
CMCD4-5	KEGG	Viral carcinogenesis	0.00021	0.004
CMCD4-5	KEGG	Pathogenic Escherichia coli infection	0.00033	0.0058
CMCD4-5	KEGG	Cytosolic DNA-sensing pathway	0.00051	0.0083
CMCD4-5	KEGG	Phagosome	0.00056	0.009
CMCD4-5	KEGG	Viral myocarditis	0.00089	0.013
CMCD4-5	KEGG	Coronavirus disease - COVID-19	0.0022	0.025
CMCD4-5	KEGG	Retrograde endocannabinoid signaling	0.0033	0.034
CMCD4-5	KEGG	Tight junction	0.0051	0.047
EMCD4-0	HALLMARK	HALLMARK_TNFA_SIGNALING_VIA_NFKB	4e-05	0.001
EMCD4-0	HALLMARK	HALLMARK_UV_RESPONSE_DN	0.00045	0.0076
EMCD4-0	HALLMARK	HALLMARK_HYPOXIA	0.0027	0.03
EMCD4-0	HALLMARK	HALLMARK_COMPLEMENT	0.005	0.046
EMCD4-0	KEGG	Inflammatory bowel disease	0.00057	0.0092
EMCD4-0	KEGG	Th1 and Th2 cell differentiation	0.0033	0.035
EMCD4-1	HALLMARK	HALLMARK_TNFA_SIGNALING_VIA_NFKB	3.6e-15	6.7e-13
EMCD4-1	HALLMARK	HALLMARK_HYPOXIA	6.3e-05	0.0015
EMCD4-1	HALLMARK	HALLMARK_INFLAMMATORY_RESPONSE	0.0019	0.023
EMCD4-1	KEGG	TNF signaling pathway	2.2e-05	0.00064
EMCD4-1	KEGG	IL-17 signaling pathway	2.8e-05	0.00076
EMCD4-1	KEGG	Chagas disease	0.0001	0.0023
EMCD4-1	KEGG	Toll-like receptor signaling pathway	0.00011	0.0024
EMCD4-1	KEGG	Leishmaniasis	0.00043	0.0072
EMCD4-1	KEGG	Apoptosis	0.00084	0.012
EMCD4-1	KEGG	MAPK signaling pathway	0.0013	0.017
EMCD4-1	KEGG	Relaxin signaling pathway	0.0015	0.019
EMCD4-1	KEGG	NOD-like receptor signaling pathway	0.0016	0.02
EMCD4-1	KEGG	Amphetamine addiction	0.002	0.024
EMCD4-1	KEGG	Lipid and atherosclerosis	0.003	0.032
EMCD4-1	KEGG	Pathways in cancer	0.0033	0.034
EMCD4-1	KEGG	Hematopoietic cell lineage	0.0039	0.039
EMCD4-1	KEGG	Measles	0.0044	0.042
EMCD4-1	KEGG	Osteoclast differentiation	0.0046	0.044
EMCD4-1	KEGG	Epithelial cell signaling in Helicobacter pylori infection	0.0049	0.046
EMCD4-1	KEGG	T cell receptor signaling pathway	0.0051	0.047
EMCD4-2	HALLMARK	HALLMARK_UV_RESPONSE_DN	0.00025	0.0047
EMCD4-2	HALLMARK	HALLMARK_IL2_STAT5_SIGNALING	0.0012	0.016
EMCD4-2	KEGG	Protein processing in endoplasmic reticulum	3.4e-05	0.00092
EMCD4-3	HALLMARK	HALLMARK_MYC_TARGETS_V1	1.7e-07	9.9e-06
EMCD4-3	HALLMARK	HALLMARK_IL2_STAT5_SIGNALING	1e-05	0.00033
EMCD4-3	KEGG	Coronavirus disease - COVID-19	3.9e-09	3.2e-07
EMCD4-3	KEGG	Ribosome	3.4e-08	2.3e-06
EMCD4-3	KEGG	Cytokine-cytokine receptor interaction	0.00063	0.0099
EMCD4-3	KEGG	Legionellosis	0.003	0.032
EMCD4-3	KEGG	NF-kappa B signaling pathway	0.0042	0.041
EMCD4-4	HALLMARK	HALLMARK_UV_RESPONSE_DN	0.00013	0.0028
EMCD4-4	HALLMARK	HALLMARK_IL2_STAT5_SIGNALING	0.0015	0.019
EMCD4-4	HALLMARK	HALLMARK_APICAL_SURFACE	0.0017	0.021
EMCD4-4	HALLMARK	HALLMARK_ESTROGEN_RESPONSE_EARLY	0.0026	0.029
EMCD4-4	KEGG	Neurotrophin signaling pathway	2e-07	1.1e-05
EMCD4-4	KEGG	MAPK signaling pathway	6.6e-05	0.0016
EMCD4-4	KEGG	Glioma	7.5e-05	0.0018
EMCD4-4	KEGG	Non-small cell lung cancer	0.00012	0.0026
EMCD4-4	KEGG	Parathyroid hormone synthesis, secretion and action	0.00034	0.006
EMCD4-4	KEGG	MicroRNAs in cancer	0.0009	0.013
EMCD4-4	KEGG	GABAergic synapse	0.00098	0.014
EMCD4-4	KEGG	Morphine addiction	0.0014	0.018
EMCD4-4	KEGG	Serotonergic synapse	0.0015	0.019
EMCD4-4	KEGG	Cholinergic synapse	0.0018	0.022
EMCD4-4	KEGG	Long-term potentiation	0.0019	0.023
EMCD4-4	KEGG	Chronic myeloid leukemia	0.0019	0.023
EMCD4-4	KEGG	PI3K-Akt signaling pathway	0.002	0.024
EMCD4-4	KEGG	Chemokine signaling pathway	0.0022	0.025
EMCD4-4	KEGG	Pathways in cancer	0.0024	0.027
EMCD4-4	KEGG	Hepatitis B	0.0026	0.029
EMCD4-4	KEGG	Focal adhesion	0.0027	0.03
EMCD4-4	KEGG	EGFR tyrosine kinase inhibitor resistance	0.0033	0.035
EMCD4-4	KEGG	Acute myeloid leukemia	0.0036	0.037
EMCD4-4	KEGG	Relaxin signaling pathway	0.0037	0.037
EMCD4-4	KEGG	Transcriptional misregulation in cancer	0.0039	0.039
EMCD4-4	KEGG	NF-kappa B signaling pathway	0.0039	0.039
EMCD4-4	KEGG	cAMP signaling pathway	0.0041	0.04
EMCD4-4	KEGG	Hepatocellular carcinoma	0.0048	0.045
EMCD4-5	HALLMARK	HALLMARK_EPITHELIAL_MESENCHYMAL_TRANSITION	7.9e-05	0.0018
EMCD4-5	HALLMARK	HALLMARK_UV_RESPONSE_DN	0.00074	0.011
EMCD4-5	HALLMARK	HALLMARK_HYPOXIA	0.0053	0.048
EMCD4-5	KEGG	Regulation of actin cytoskeleton	0.0011	0.016
EMCD4-5	KEGG	Tight junction	0.0011	0.016
EMCD4-5	KEGG	Chronic myeloid leukemia	0.0013	0.018
EMCD4-5	KEGG	Cornified envelope formation	0.0023	0.027
EMCD4-5	KEGG	Fc epsilon RI signaling pathway	0.003	0.032
EMCD4-5	KEGG	Systemic lupus erythematosus	0.0045	0.043
EMCD4-6	HALLMARK	HALLMARK_ALLOGRAFT_REJECTION	0.0003	0.0054
EMCD4-6	KEGG	Th1 and Th2 cell differentiation	1.8e-11	2.2e-09
EMCD4-6	KEGG	Cell adhesion molecules	1.6e-10	1.6e-08
EMCD4-6	KEGG	Leishmaniasis	1.9e-10	1.9e-08
EMCD4-6	KEGG	Inflammatory bowel disease	5.5e-10	5.3e-08
EMCD4-6	KEGG	Staphylococcus aureus infection	1.4e-09	1.2e-07
EMCD4-6	KEGG	Rheumatoid arthritis	1.1e-08	8.1e-07
EMCD4-6	KEGG	Asthma	1.3e-08	9.8e-07
EMCD4-6	KEGG	Viral myocarditis	1.7e-08	1.2e-06
EMCD4-6	KEGG	Hematopoietic cell lineage	2.1e-08	1.5e-06
EMCD4-6	KEGG	Allograft rejection	4.5e-08	2.9e-06
EMCD4-6	KEGG	Antigen processing and presentation	5.3e-08	3.4e-06
EMCD4-6	KEGG	Graft-versus-host disease	6e-08	3.8e-06
EMCD4-6	KEGG	Systemic lupus erythematosus	8.1e-08	4.9e-06
EMCD4-6	KEGG	Phagosome	1.1e-07	6.4e-06
EMCD4-6	KEGG	Intestinal immune network for IgA production	1.4e-07	8.1e-06
EMCD4-6	KEGG	Type I diabetes mellitus	1.4e-07	8.1e-06
EMCD4-6	KEGG	Tuberculosis	1.5e-07	8.7e-06
EMCD4-6	KEGG	Th17 cell differentiation	5.8e-07	2.8e-05
EMCD4-6	KEGG	Autoimmune thyroid disease	2e-06	8.1e-05
EMCD4-6	KEGG	Human T-cell leukemia virus 1 infection	6.1e-06	0.00021
EMCD4-6	KEGG	Toxoplasmosis	2.1e-05	0.0006
EMCD4-6	KEGG	Herpes simplex virus 1 infection	3.5e-05	0.00093
EMCD4-6	KEGG	Influenza A	6.1e-05	0.0015
EMCD4-6	KEGG	Epstein-Barr virus infection	9.7e-05	0.0022
EMCD4-6	KEGG	Regulation of actin cytoskeleton	0.00011	0.0024
EMCD4-6	KEGG	Leukocyte transendothelial migration	0.00035	0.0062
EMCD4-6	KEGG	Malaria	0.0039	0.039
EMCD4-6	KEGG	Cornified envelope formation	0.0042	0.041
EMCD4-6	KEGG	Cytokine-cytokine receptor interaction	0.0043	0.042
EMCD4-6	KEGG	Neutrophil extracellular trap formation	0.0045	0.043
EMCD4-6	KEGG	Rap1 signaling pathway	0.0052	0.048
EMCD4-7	HALLMARK	HALLMARK_OXIDATIVE_PHOSPHORYLATION	7e-15	1.2e-12
EMCD4-7	HALLMARK	HALLMARK_MYC_TARGETS_V1	3.9e-05	0.001
EMCD4-7	HALLMARK	HALLMARK_INTERFERON_GAMMA_RESPONSE	8.5e-05	0.002
EMCD4-7	HALLMARK	HALLMARK_INTERFERON_ALPHA_RESPONSE	0.00013	0.0028
EMCD4-7	HALLMARK	HALLMARK_ALLOGRAFT_REJECTION	0.0018	0.022
EMCD4-7	KEGG	Parkinson disease	5.3e-36	3.5e-33
EMCD4-7	KEGG	Prion disease	1.6e-35	1e-32
EMCD4-7	KEGG	Huntington disease	8.5e-30	4.3e-27
EMCD4-7	KEGG	Oxidative phosphorylation	1.2e-27	5.4e-25
EMCD4-7	KEGG	Diabetic cardiomyopathy	8.7e-25	3.4e-22
EMCD4-7	KEGG	Amyotrophic lateral sclerosis	1.6e-24	6.1e-22
EMCD4-7	KEGG	Alzheimer disease	1.4e-23	5e-21
EMCD4-7	KEGG	Pathways of neurodegeneration - multiple diseases	1.7e-23	6.3e-21
EMCD4-7	KEGG	Chemical carcinogenesis - reactive oxygen species	4.4e-19	1.2e-16
EMCD4-7	KEGG	Proteasome	1.3e-18	3.5e-16
EMCD4-7	KEGG	Thermogenesis	1.1e-17	2.6e-15
EMCD4-7	KEGG	Non-alcoholic fatty liver disease	4.9e-13	7.5e-11
EMCD4-7	KEGG	Retrograde endocannabinoid signaling	3.7e-10	3.7e-08
EMCD4-7	KEGG	Bacterial invasion of epithelial cells	3.3e-08	2.2e-06
EMCD4-7	KEGG	Spinocerebellar ataxia	5.8e-07	2.8e-05
EMCD4-7	KEGG	Regulation of actin cytoskeleton	1.4e-06	6e-05
EMCD4-7	KEGG	Cell adhesion molecules	1.7e-06	7.1e-05
EMCD4-7	KEGG	Adherens junction	2.2e-06	9e-05
EMCD4-7	KEGG	Tight junction	4.3e-06	0.00016
EMCD4-7	KEGG	Th1 and Th2 cell differentiation	5.4e-06	0.00019
EMCD4-7	KEGG	Pathogenic Escherichia coli infection	2.6e-05	0.00072
EMCD4-7	KEGG	Platelet activation	2.9e-05	0.0008
EMCD4-7	KEGG	Viral myocarditis	3.9e-05	0.001
EMCD4-7	KEGG	Systemic lupus erythematosus	5.2e-05	0.0013
EMCD4-7	KEGG	Shigellosis	8.5e-05	0.002
EMCD4-7	KEGG	Th17 cell differentiation	0.00011	0.0024
EMCD4-7	KEGG	Cardiac muscle contraction	0.00015	0.0031
EMCD4-7	KEGG	Spliceosome	0.00025	0.0046
EMCD4-7	KEGG	T cell receptor signaling pathway	0.00025	0.0047
EMCD4-7	KEGG	Yersinia infection	0.00025	0.0047
EMCD4-7	KEGG	Oxytocin signaling pathway	0.00027	0.0049
EMCD4-7	KEGG	Endocytosis	0.00033	0.0058
EMCD4-7	KEGG	Leukocyte transendothelial migration	0.00036	0.0063
EMCD4-7	KEGG	Intestinal immune network for IgA production	0.00058	0.0093
EMCD4-7	KEGG	cGMP-PKG signaling pathway	0.00059	0.0094
EMCD4-7	KEGG	Amphetamine addiction	0.0006	0.0095
EMCD4-7	KEGG	Antigen processing and presentation	0.00071	0.011
EMCD4-7	KEGG	Focal adhesion	0.00072	0.011
EMCD4-7	KEGG	NOD-like receptor signaling pathway	0.00098	0.014
EMCD4-7	KEGG	Long-term potentiation	0.0011	0.015
EMCD4-7	KEGG	Epstein-Barr virus infection	0.0017	0.021
EMCD4-7	KEGG	Phagosome	0.002	0.024
EMCD4-7	KEGG	Human immunodeficiency virus 1 infection	0.0026	0.029
EMCD4-7	KEGG	Leishmaniasis	0.0026	0.029
EMCD4-7	KEGG	Staphylococcus aureus infection	0.0028	0.03
EMCD4-8	HALLMARK	HALLMARK_INTERFERON_ALPHA_RESPONSE	1.1e-58	3.3e-55
EMCD4-8	HALLMARK	HALLMARK_INTERFERON_GAMMA_RESPONSE	2.4e-55	4.2e-52
EMCD4-8	HALLMARK	HALLMARK_INFLAMMATORY_RESPONSE	0.0019	0.023
EMCD4-8	HALLMARK	HALLMARK_ALLOGRAFT_REJECTION	0.0051	0.047
EMCD4-8	KEGG	Herpes simplex virus 1 infection	1.4e-07	8.1e-06
EMCD4-8	KEGG	Influenza A	1.7e-07	9.6e-06
EMCD4-8	KEGG	NOD-like receptor signaling pathway	2.8e-06	0.00011
EMCD4-8	KEGG	Measles	1.8e-05	0.00053
EMCD4-8	KEGG	RIG-I-like receptor signaling pathway	5.5e-05	0.0014
EMCD4-8	KEGG	Kaposi sarcoma-associated herpesvirus infection	8.8e-05	0.002
EMCD4-8	KEGG	Hepatitis C	0.00011	0.0025
EMCD4-8	KEGG	Necroptosis	0.00014	0.0029
EMCD4-8	KEGG	Antigen processing and presentation	0.00016	0.0032
EMCD4-8	KEGG	Epstein-Barr virus infection	0.00017	0.0034
EMCD4-8	KEGG	Chemokine signaling pathway	0.00039	0.0066
EMCD4-8	KEGG	Human immunodeficiency virus 1 infection	0.00066	0.01
EMCD4-8	KEGG	Proteasome	0.00095	0.014
EMCD4-8	KEGG	Coronavirus disease - COVID-19	0.0017	0.021
EMCD4-8	KEGG	Human papillomavirus infection	0.0038	0.038
EMCD4-8	KEGG	Cytosolic DNA-sensing pathway	0.0046	0.044
CTLCD4-0	HALLMARK	HALLMARK_MYC_TARGETS_V1	0.00043	0.0073
CTLCD4-0	HALLMARK	HALLMARK_ALLOGRAFT_REJECTION	0.0039	0.039
CTLCD4-0	KEGG	Coronavirus disease - COVID-19	5.5e-29	2.6e-26
CTLCD4-0	KEGG	Ribosome	2.5e-24	9.6e-22
CTLCD4-1	HALLMARK	HALLMARK_ALLOGRAFT_REJECTION	2.3e-06	9.3e-05
CTLCD4-1	HALLMARK	HALLMARK_COMPLEMENT	0.0014	0.018
CTLCD4-1	KEGG	Regulation of actin cytoskeleton	5.6e-07	2.7e-05
CTLCD4-1	KEGG	Allograft rejection	7.6e-07	3.5e-05
CTLCD4-1	KEGG	Graft-versus-host disease	7.6e-07	3.5e-05
CTLCD4-1	KEGG	Cell adhesion molecules	2e-06	8.2e-05
CTLCD4-1	KEGG	Th1 and Th2 cell differentiation	5.3e-06	0.00019
CTLCD4-1	KEGG	Th17 cell differentiation	5.5e-06	0.00019
CTLCD4-1	KEGG	Inflammatory bowel disease	6.4e-06	0.00022
CTLCD4-1	KEGG	Viral myocarditis	1.1e-05	0.00034
CTLCD4-1	KEGG	Type I diabetes mellitus	1.1e-05	0.00035
CTLCD4-1	KEGG	Autoimmune thyroid disease	1.1e-05	0.00035
CTLCD4-1	KEGG	Leishmaniasis	3.2e-05	0.00086
CTLCD4-1	KEGG	Staphylococcus aureus infection	4.9e-05	0.0012
CTLCD4-1	KEGG	Malaria	6.3e-05	0.0015
CTLCD4-1	KEGG	Leukocyte transendothelial migration	9.7e-05	0.0022
CTLCD4-1	KEGG	Rheumatoid arthritis	0.0001	0.0023
CTLCD4-1	KEGG	Phagosome	0.00017	0.0034
CTLCD4-1	KEGG	T cell receptor signaling pathway	0.00019	0.0038
CTLCD4-1	KEGG	Natural killer cell mediated cytotoxicity	0.00026	0.0047
CTLCD4-1	KEGG	Tight junction	0.00029	0.0053
CTLCD4-1	KEGG	Antigen processing and presentation	0.00035	0.0062
CTLCD4-1	KEGG	cGMP-PKG signaling pathway	0.00072	0.011
CTLCD4-1	KEGG	Intestinal immune network for IgA production	0.00095	0.014
CTLCD4-1	KEGG	Asthma	0.00098	0.014
CTLCD4-1	KEGG	Rap1 signaling pathway	0.001	0.014
CTLCD4-1	KEGG	Tuberculosis	0.001	0.014
CTLCD4-1	KEGG	Systemic lupus erythematosus	0.0012	0.016
CTLCD4-1	KEGG	Human T-cell leukemia virus 1 infection	0.0012	0.016
CTLCD4-1	KEGG	Oxytocin signaling pathway	0.0016	0.02
CTLCD4-1	KEGG	Hematopoietic cell lineage	0.0018	0.022
CTLCD4-1	KEGG	Toxoplasmosis	0.0042	0.041
CTLCD4-1	KEGG	Adrenergic signaling in cardiomyocytes	0.0044	0.042
CTLCD4-1	KEGG	Cornified envelope formation	0.0047	0.044
CTLCD4-1	KEGG	Calcium signaling pathway	0.0055	0.05
CTLCD4-1	KEGG	Cytoskeleton in muscle cells	0.0055	0.05
CTLCD4-2	HALLMARK	HALLMARK_INTERFERON_GAMMA_RESPONSE	1.8e-10	1.9e-08
CTLCD4-2	HALLMARK	HALLMARK_INTERFERON_ALPHA_RESPONSE	9e-07	4.1e-05
CTLCD4-2	HALLMARK	HALLMARK_INFLAMMATORY_RESPONSE	0.00077	0.012
CTLCD4-2	HALLMARK	HALLMARK_COMPLEMENT	0.0054	0.05
CTLCD4-2	HALLMARK	HALLMARK_TNFA_SIGNALING_VIA_NFKB	0.0054	0.05
CTLCD4-2	KEGG	Proteasome	2.7e-08	1.8e-06
CTLCD4-2	KEGG	Parkinson disease	4.7e-06	0.00017
CTLCD4-2	KEGG	Spinocerebellar ataxia	5e-05	0.0013
CTLCD4-2	KEGG	Prion disease	0.0002	0.0038
CTLCD4-2	KEGG	Vascular smooth muscle contraction	0.0002	0.0039
CTLCD4-2	KEGG	Mineral absorption	0.00031	0.0055
CTLCD4-2	KEGG	Pathways of neurodegeneration - multiple diseases	0.00035	0.0062
CTLCD4-2	KEGG	Inflammatory mediator regulation of TRP channels	0.00059	0.0094
CTLCD4-2	KEGG	Hematopoietic cell lineage	0.00067	0.01
CTLCD4-2	KEGG	Alzheimer disease	0.00071	0.011
CTLCD4-2	KEGG	Long-term potentiation	0.00078	0.012
CTLCD4-2	KEGG	Pathways in cancer	0.0013	0.017
CTLCD4-2	KEGG	Regulation of actin cytoskeleton	0.0018	0.022
CTLCD4-2	KEGG	Platelet activation	0.0019	0.022
CTLCD4-2	KEGG	Oxytocin signaling pathway	0.0019	0.022
CTLCD4-2	KEGG	Influenza A	0.0026	0.029
CTLCD4-2	KEGG	Primary immunodeficiency	0.0027	0.03
CTLCD4-2	KEGG	Amphetamine addiction	0.0039	0.039
CTLCD4-2	KEGG	Inflammatory bowel disease	0.0042	0.041
CTLCD4-2	KEGG	Amyotrophic lateral sclerosis	0.0046	0.044
CTLCD4-2	KEGG	Yersinia infection	0.0054	0.05
Treg-0	HALLMARK	HALLMARK_MYC_TARGETS_V1	5.3e-13	7.8e-11
Treg-0	KEGG	Coronavirus disease - COVID-19	4.8e-87	1.5e-82
Treg-0	KEGG	Ribosome	3.8e-84	5.8e-80
Treg-1	HALLMARK	HALLMARK_TNFA_SIGNALING_VIA_NFKB	3.5e-23	1.2e-20
Treg-1	HALLMARK	HALLMARK_HYPOXIA	1.7e-06	7.3e-05
Treg-1	HALLMARK	HALLMARK_APOPTOSIS	0.00015	0.0031
Treg-1	HALLMARK	HALLMARK_IL2_STAT5_SIGNALING	0.00089	0.013
Treg-1	HALLMARK	HALLMARK_UV_RESPONSE_UP	0.00091	0.013
Treg-1	HALLMARK	HALLMARK_INFLAMMATORY_RESPONSE	0.0032	0.034
Treg-1	KEGG	IL-17 signaling pathway	0.0003	0.0054
Treg-1	KEGG	Apoptosis	0.00067	0.01
Treg-1	KEGG	Osteoclast differentiation	0.00068	0.011
Treg-1	KEGG	Spliceosome	0.0007	0.011
Treg-1	KEGG	Measles	0.0012	0.016
Treg-1	KEGG	Lipid and atherosclerosis	0.0014	0.018
Treg-1	KEGG	Viral carcinogenesis	0.0029	0.031
Treg-1	KEGG	Epstein-Barr virus infection	0.0033	0.034
Treg-1	KEGG	MAPK signaling pathway	0.0036	0.037
Treg-1	KEGG	Transcriptional misregulation in cancer	0.0039	0.039
Treg-1	KEGG	Fluid shear stress and atherosclerosis	0.0049	0.046
Treg-2	HALLMARK	HALLMARK_UV_RESPONSE_DN	3.3e-07	1.7e-05
Treg-2	HALLMARK	HALLMARK_KRAS_SIGNALING_UP	0.0025	0.028
Treg-2	KEGG	Focal adhesion	6.4e-06	0.00022
Treg-2	KEGG	Cholinergic synapse	1e-05	0.00032
Treg-2	KEGG	MicroRNAs in cancer	1.6e-05	0.00049
Treg-2	KEGG	EGFR tyrosine kinase inhibitor resistance	4.6e-05	0.0012
Treg-2	KEGG	Morphine addiction	5.2e-05	0.0013
Treg-2	KEGG	Pathways in cancer	7.9e-05	0.0018
Treg-2	KEGG	Transcriptional misregulation in cancer	0.0001	0.0023
Treg-2	KEGG	Hepatocellular carcinoma	0.0001	0.0023
Treg-2	KEGG	Non-small cell lung cancer	0.00012	0.0025
Treg-2	KEGG	Gastric cancer	0.00016	0.0033
Treg-2	KEGG	AGE-RAGE signaling pathway in diabetic complications	0.00018	0.0036
Treg-2	KEGG	Choline metabolism in cancer	0.00025	0.0047
Treg-2	KEGG	Chemokine signaling pathway	0.00027	0.005
Treg-2	KEGG	Fc epsilon RI signaling pathway	0.00031	0.0056
Treg-2	KEGG	Sphingolipid signaling pathway	0.00046	0.0077
Treg-2	KEGG	Growth hormone synthesis, secretion and action	0.0005	0.0082
Treg-2	KEGG	Colorectal cancer	0.0005	0.0082
Treg-2	KEGG	Hepatitis B	0.00054	0.0088
Treg-2	KEGG	Acute myeloid leukemia	0.00056	0.009
Treg-2	KEGG	PI3K-Akt signaling pathway	0.00078	0.012
Treg-2	KEGG	Phospholipase D signaling pathway	0.00083	0.012
Treg-2	KEGG	T cell receptor signaling pathway	0.00088	0.013
Treg-2	KEGG	ErbB signaling pathway	0.001	0.015
Treg-2	KEGG	Natural killer cell mediated cytotoxicity	0.0011	0.015
Treg-2	KEGG	B cell receptor signaling pathway	0.0011	0.016
Treg-2	KEGG	Prostate cancer	0.0011	0.016
Treg-2	KEGG	JAK-STAT signaling pathway	0.0011	0.016
Treg-2	KEGG	Proteoglycans in cancer	0.0012	0.016
Treg-2	KEGG	Leukocyte transendothelial migration	0.0014	0.018
Treg-2	KEGG	Signaling pathways regulating pluripotency of stem cells	0.0018	0.022
Treg-2	KEGG	Chemical carcinogenesis - receptor activation	0.0018	0.022
Treg-2	KEGG	FoxO signaling pathway	0.0019	0.023
Treg-2	KEGG	Relaxin signaling pathway	0.0021	0.024
Treg-2	KEGG	Endometrial cancer	0.0023	0.027
Treg-2	KEGG	HIF-1 signaling pathway	0.0024	0.027
Treg-2	KEGG	Rap1 signaling pathway	0.0025	0.028
Treg-2	KEGG	p53 signaling pathway	0.0028	0.031
Treg-2	KEGG	Phosphatidylinositol signaling system	0.0028	0.031
Treg-2	KEGG	GABAergic synapse	0.0033	0.035
Treg-2	KEGG	GnRH secretion	0.0033	0.035
Treg-2	KEGG	Platinum drug resistance	0.0034	0.035
Treg-2	KEGG	Glioma	0.0037	0.038
Treg-2	KEGG	Adherens junction	0.0048	0.045
Treg-2	KEGG	Small cell lung cancer	0.0048	0.045
Treg-2	KEGG	Carbohydrate digestion and absorption	0.005	0.046
Treg-3	HALLMARK	HALLMARK_INTERFERON_GAMMA_RESPONSE	2.2e-05	0.00063
Treg-3	HALLMARK	HALLMARK_ALLOGRAFT_REJECTION	2.5e-05	0.0007
Treg-3	HALLMARK	HALLMARK_APICAL_JUNCTION	0.0032	0.034
Treg-3	HALLMARK	HALLMARK_MITOTIC_SPINDLE	0.0039	0.039
Treg-3	KEGG	Cell adhesion molecules	3.2e-10	3.1e-08
Treg-3	KEGG	Autoimmune thyroid disease	2.2e-09	1.9e-07
Treg-3	KEGG	Th1 and Th2 cell differentiation	3.6e-09	2.9e-07
Treg-3	KEGG	Inflammatory bowel disease	8.9e-09	6.8e-07
Treg-3	KEGG	Viral myocarditis	8.4e-08	5.1e-06
Treg-3	KEGG	Allograft rejection	9.2e-08	5.5e-06
Treg-3	KEGG	Regulation of actin cytoskeleton	1.6e-07	9e-06
Treg-3	KEGG	Graft-versus-host disease	1.8e-07	9.9e-06
Treg-3	KEGG	Tuberculosis	4.7e-07	2.3e-05
Treg-3	KEGG	Intestinal immune network for IgA production	5.7e-07	2.7e-05
Treg-3	KEGG	Type I diabetes mellitus	9.7e-07	4.4e-05
Treg-3	KEGG	Th17 cell differentiation	1.1e-06	4.9e-05
Treg-3	KEGG	Pathogenic Escherichia coli infection	2.6e-06	0.0001
Treg-3	KEGG	Tight junction	3.3e-06	0.00013
Treg-3	KEGG	Bacterial invasion of epithelial cells	4.1e-06	0.00015
Treg-3	KEGG	Asthma	4.3e-06	0.00016
Treg-3	KEGG	Shigellosis	4.9e-06	0.00018
Treg-3	KEGG	Staphylococcus aureus infection	5.7e-06	0.0002
Treg-3	KEGG	Long-term potentiation	9.2e-06	0.0003
Treg-3	KEGG	Systemic lupus erythematosus	2.5e-05	0.00069
Treg-3	KEGG	Oxytocin signaling pathway	3.4e-05	0.00092
Treg-3	KEGG	Platelet activation	3.5e-05	0.00094
Treg-3	KEGG	Human T-cell leukemia virus 1 infection	5.5e-05	0.0014
Treg-3	KEGG	Antigen processing and presentation	6.9e-05	0.0016
Treg-3	KEGG	Phagosome	0.00011	0.0024
Treg-3	KEGG	Hematopoietic cell lineage	0.00028	0.0051
Treg-3	KEGG	Leishmaniasis	0.00036	0.0062
Treg-3	KEGG	T cell receptor signaling pathway	0.00043	0.0073
Treg-3	KEGG	Vascular smooth muscle contraction	0.00044	0.0074
Treg-3	KEGG	cAMP signaling pathway	0.00051	0.0084
Treg-3	KEGG	Epstein-Barr virus infection	0.00053	0.0087
Treg-3	KEGG	Influenza A	0.0006	0.0095
Treg-3	KEGG	cGMP-PKG signaling pathway	0.00068	0.011
Treg-3	KEGG	Kaposi sarcoma-associated herpesvirus infection	0.00084	0.012
Treg-3	KEGG	Rheumatoid arthritis	0.00087	0.013
Treg-3	KEGG	Cytoskeleton in muscle cells	0.0012	0.017
Treg-3	KEGG	Yersinia infection	0.0012	0.017
Treg-3	KEGG	Pathways in cancer	0.0013	0.018
Treg-3	KEGG	Amphetamine addiction	0.0014	0.019
Treg-3	KEGG	Toxoplasmosis	0.002	0.024
Treg-3	KEGG	Adherens junction	0.0027	0.029
Treg-3	KEGG	Dopaminergic synapse	0.0031	0.033
Treg-3	KEGG	NOD-like receptor signaling pathway	0.0035	0.036
Treg-3	KEGG	Axon guidance	0.0036	0.037
Treg-3	KEGG	Gastric acid secretion	0.0047	0.045
Treg-3	KEGG	Renin secretion	0.0048	0.045
Treg-4	HALLMARK	HALLMARK_INTERFERON_ALPHA_RESPONSE	1.6e-56	3.3e-53
Treg-4	HALLMARK	HALLMARK_INTERFERON_GAMMA_RESPONSE	1.2e-45	1.2e-42
Treg-4	HALLMARK	HALLMARK_INFLAMMATORY_RESPONSE	0.00033	0.0058
Treg-4	KEGG	Herpes simplex virus 1 infection	5.7e-10	5.5e-08
Treg-4	KEGG	Antigen processing and presentation	6.3e-08	3.9e-06
Treg-4	KEGG	NOD-like receptor signaling pathway	1.6e-07	9e-06
Treg-4	KEGG	Measles	9e-07	4.1e-05
Treg-4	KEGG	Epstein-Barr virus infection	1.9e-06	7.8e-05
Treg-4	KEGG	Necroptosis	5.6e-06	0.0002
Treg-4	KEGG	Proteasome	7.1e-06	0.00024
Treg-4	KEGG	Influenza A	1.6e-05	0.00048
Treg-4	KEGG	RIG-I-like receptor signaling pathway	7.1e-05	0.0017
Treg-4	KEGG	Hepatitis C	0.00047	0.0079
Treg-4	KEGG	NF-kappa B signaling pathway	0.00089	0.013
Treg-4	KEGG	Human immunodeficiency virus 1 infection	0.0016	0.02
Treg-4	KEGG	Human papillomavirus infection	0.0023	0.026
Treg-4	KEGG	Cell adhesion molecules	0.0052	0.048
NaiveCD8-1	KEGG	MicroRNAs in cancer	4.5e-05	0.0012
NaiveCD8-1	KEGG	Glioma	0.00026	0.0049
NaiveCD8-1	KEGG	p53 signaling pathway	0.00033	0.0058
NaiveCD8-1	KEGG	Hepatocellular carcinoma	0.00061	0.0097
NaiveCD8-1	KEGG	NF-kappa B signaling pathway	0.0014	0.018
NaiveCD8-1	KEGG	EGFR tyrosine kinase inhibitor resistance	0.0043	0.042
NaiveCD8-2	HALLMARK	HALLMARK_TNFA_SIGNALING_VIA_NFKB	8.7e-25	3.4e-22
NaiveCD8-2	HALLMARK	HALLMARK_HYPOXIA	8.3e-07	3.8e-05
NaiveCD8-2	HALLMARK	HALLMARK_INFLAMMATORY_RESPONSE	0.0005	0.0083
NaiveCD8-2	HALLMARK	HALLMARK_EPITHELIAL_MESENCHYMAL_TRANSITION	0.0021	0.024
NaiveCD8-2	HALLMARK	HALLMARK_TGF_BETA_SIGNALING	0.0033	0.035
NaiveCD8-2	HALLMARK	HALLMARK_UV_RESPONSE_UP	0.004	0.039
NaiveCD8-2	HALLMARK	HALLMARK_INTERFERON_GAMMA_RESPONSE	0.0047	0.045
NaiveCD8-2	KEGG	IL-17 signaling pathway	4.6e-05	0.0012
NaiveCD8-2	KEGG	Osteoclast differentiation	7e-05	0.0017
NaiveCD8-2	KEGG	Kaposi sarcoma-associated herpesvirus infection	0.00076	0.011
NaiveCD8-2	KEGG	Hepatitis B	0.001	0.014
NaiveCD8-2	KEGG	Transcriptional misregulation in cancer	0.0013	0.018
NaiveCD8-2	KEGG	TNF signaling pathway	0.0015	0.019
NaiveCD8-2	KEGG	MicroRNAs in cancer	0.0017	0.021
NaiveCD8-2	KEGG	cAMP signaling pathway	0.002	0.024
NaiveCD8-2	KEGG	Epstein-Barr virus infection	0.0027	0.03
NaiveCD8-2	KEGG	Amphetamine addiction	0.0031	0.033
NaiveCD8-2	KEGG	Inflammatory bowel disease	0.0043	0.042
NaiveCD8-3	HALLMARK	HALLMARK_PI3K_AKT_MTOR_SIGNALING	0.0011	0.015
NaiveCD8-3	HALLMARK	HALLMARK_ALLOGRAFT_REJECTION	0.0018	0.022
NaiveCD8-3	HALLMARK	HALLMARK_APICAL_JUNCTION	0.0046	0.044
NaiveCD8-3	KEGG	Th17 cell differentiation	2.2e-07	1.2e-05
NaiveCD8-3	KEGG	Rap1 signaling pathway	1.2e-06	5.2e-05
NaiveCD8-3	KEGG	T cell receptor signaling pathway	1.9e-06	7.7e-05
NaiveCD8-3	KEGG	Regulation of actin cytoskeleton	1.9e-06	8e-05
NaiveCD8-3	KEGG	Yersinia infection	8.6e-06	0.00028
NaiveCD8-3	KEGG	Tight junction	9.1e-06	0.0003
NaiveCD8-3	KEGG	Oxytocin signaling pathway	1.4e-05	0.00044
NaiveCD8-3	KEGG	Osteoclast differentiation	1.6e-05	0.00047
NaiveCD8-3	KEGG	Natural killer cell mediated cytotoxicity	4e-05	0.001
NaiveCD8-3	KEGG	Focal adhesion	5.6e-05	0.0014
NaiveCD8-3	KEGG	Colorectal cancer	6.2e-05	0.0015
NaiveCD8-3	KEGG	Fc gamma R-mediated phagocytosis	7.8e-05	0.0018
NaiveCD8-3	KEGG	Human T-cell leukemia virus 1 infection	7.9e-05	0.0018
NaiveCD8-3	KEGG	PD-L1 expression and PD-1 checkpoint pathway in cancer	8.8e-05	0.002
NaiveCD8-3	KEGG	Cholinergic synapse	0.00012	0.0026
NaiveCD8-3	KEGG	Inflammatory mediator regulation of TRP channels	0.00016	0.0032
NaiveCD8-3	KEGG	Bacterial invasion of epithelial cells	0.00026	0.0049
NaiveCD8-3	KEGG	Long-term potentiation	0.00029	0.0053
NaiveCD8-3	KEGG	Th1 and Th2 cell differentiation	0.00033	0.0058
NaiveCD8-3	KEGG	Shigellosis	0.00049	0.0082
NaiveCD8-3	KEGG	Wnt signaling pathway	0.00051	0.0083
NaiveCD8-3	KEGG	Relaxin signaling pathway	0.00054	0.0088
NaiveCD8-3	KEGG	Ras signaling pathway	0.00055	0.0089
NaiveCD8-3	KEGG	Adherens junction	0.00059	0.0094
NaiveCD8-3	KEGG	Pancreatic cancer	0.00059	0.0094
NaiveCD8-3	KEGG	MAPK signaling pathway	0.00062	0.0097
NaiveCD8-3	KEGG	AGE-RAGE signaling pathway in diabetic complications	0.00089	0.013
NaiveCD8-3	KEGG	Kaposi sarcoma-associated herpesvirus infection	0.00093	0.014
NaiveCD8-3	KEGG	Salmonella infection	0.0011	0.015
NaiveCD8-3	KEGG	Amphetamine addiction	0.0011	0.015
NaiveCD8-3	KEGG	Chagas disease	0.0014	0.018
NaiveCD8-3	KEGG	Leishmaniasis	0.0015	0.019
NaiveCD8-3	KEGG	Platelet activation	0.0017	0.021
NaiveCD8-3	KEGG	Vascular smooth muscle contraction	0.002	0.023
NaiveCD8-3	KEGG	Glutamatergic synapse	0.002	0.023
NaiveCD8-3	KEGG	Hepatocellular carcinoma	0.0022	0.026
NaiveCD8-3	KEGG	Renin secretion	0.0024	0.027
NaiveCD8-3	KEGG	Chemokine signaling pathway	0.0025	0.028
NaiveCD8-3	KEGG	Pathways in cancer	0.0026	0.029
NaiveCD8-3	KEGG	Amoebiasis	0.0029	0.031
NaiveCD8-3	KEGG	Cell adhesion molecules	0.003	0.032
NaiveCD8-3	KEGG	Axon guidance	0.0031	0.033
NaiveCD8-3	KEGG	Pathogenic Escherichia coli infection	0.0036	0.037
NaiveCD8-3	KEGG	Hepatitis B	0.0037	0.037
NaiveCD8-3	KEGG	Hippo signaling pathway	0.0041	0.04
NaiveCD8-3	KEGG	Glioma	0.0044	0.042
NaiveCD8-4	HALLMARK	HALLMARK_UV_RESPONSE_DN	1.8e-14	3e-12
NaiveCD8-4	HALLMARK	HALLMARK_MITOTIC_SPINDLE	2.4e-07	1.3e-05
NaiveCD8-4	KEGG	T cell receptor signaling pathway	3e-11	3.5e-09
NaiveCD8-4	KEGG	Long-term potentiation	4.7e-09	3.8e-07
NaiveCD8-4	KEGG	Proteoglycans in cancer	1.2e-08	8.7e-07
NaiveCD8-4	KEGG	Focal adhesion	1.7e-08	1.2e-06
NaiveCD8-4	KEGG	Cellular senescence	2.9e-08	1.9e-06
NaiveCD8-4	KEGG	AGE-RAGE signaling pathway in diabetic complications	3.1e-08	2.1e-06
NaiveCD8-4	KEGG	Growth hormone synthesis, secretion and action	4.7e-08	3e-06
NaiveCD8-4	KEGG	Platelet activation	5.2e-08	3.4e-06
NaiveCD8-4	KEGG	Hepatocellular carcinoma	5.5e-08	3.5e-06
NaiveCD8-4	KEGG	Wnt signaling pathway	1.2e-07	7.3e-06
NaiveCD8-4	KEGG	Prostate cancer	1.5e-07	8.8e-06
NaiveCD8-4	KEGG	Inflammatory mediator regulation of TRP channels	1.8e-07	9.9e-06
NaiveCD8-4	KEGG	Kaposi sarcoma-associated herpesvirus infection	2e-07	1.1e-05
NaiveCD8-4	KEGG	MicroRNAs in cancer	2.5e-07	1.4e-05
NaiveCD8-4	KEGG	Hepatitis B	2.9e-07	1.5e-05
NaiveCD8-4	KEGG	Cholinergic synapse	3e-07	1.6e-05
NaiveCD8-4	KEGG	PD-L1 expression and PD-1 checkpoint pathway in cancer	4.1e-07	2e-05
NaiveCD8-4	KEGG	Pathways in cancer	4.5e-07	2.2e-05
NaiveCD8-4	KEGG	MAPK signaling pathway	5.6e-07	2.7e-05
NaiveCD8-4	KEGG	Glioma	6.8e-07	3.2e-05
NaiveCD8-4	KEGG	Sphingolipid signaling pathway	7.6e-07	3.5e-05
NaiveCD8-4	KEGG	Chemokine signaling pathway	1e-06	4.6e-05
NaiveCD8-4	KEGG	Osteoclast differentiation	1.7e-06	7.2e-05
NaiveCD8-4	KEGG	Neurotrophin signaling pathway	2.2e-06	9e-05
NaiveCD8-4	KEGG	Thyroid hormone signaling pathway	2.8e-06	0.00011
NaiveCD8-4	KEGG	Oxytocin signaling pathway	2.8e-06	0.00011
NaiveCD8-4	KEGG	Human cytomegalovirus infection	3e-06	0.00012
NaiveCD8-4	KEGG	Non-small cell lung cancer	3.1e-06	0.00012
NaiveCD8-4	KEGG	FoxO signaling pathway	3.3e-06	0.00013
NaiveCD8-4	KEGG	Th17 cell differentiation	4.3e-06	0.00016
NaiveCD8-4	KEGG	EGFR tyrosine kinase inhibitor resistance	6.2e-06	0.00022
NaiveCD8-4	KEGG	Rap1 signaling pathway	6.3e-06	0.00022
NaiveCD8-4	KEGG	B cell receptor signaling pathway	8.1e-06	0.00027
NaiveCD8-4	KEGG	C-type lectin receptor signaling pathway	8.3e-06	0.00028
NaiveCD8-4	KEGG	Relaxin signaling pathway	1e-05	0.00033
NaiveCD8-4	KEGG	Human papillomavirus infection	1.3e-05	0.0004
NaiveCD8-4	KEGG	Colorectal cancer	1.3e-05	0.0004
NaiveCD8-4	KEGG	cAMP signaling pathway	1.4e-05	0.00042
NaiveCD8-4	KEGG	Ras signaling pathway	1.4e-05	0.00042
NaiveCD8-4	KEGG	GnRH signaling pathway	1.8e-05	0.00053
NaiveCD8-4	KEGG	Pancreatic cancer	1.9e-05	0.00056
NaiveCD8-4	KEGG	Dopaminergic synapse	1.9e-05	0.00056
NaiveCD8-4	KEGG	Lipid and atherosclerosis	1.9e-05	0.00056
NaiveCD8-4	KEGG	Endocrine resistance	2.4e-05	0.00068
NaiveCD8-4	KEGG	Vascular smooth muscle contraction	2.9e-05	0.00081
NaiveCD8-4	KEGG	Prolactin signaling pathway	3.2e-05	0.00086
NaiveCD8-4	KEGG	Renal cell carcinoma	3.5e-05	0.00094
NaiveCD8-4	KEGG	Phosphatidylinositol signaling system	3.6e-05	0.00096
NaiveCD8-5	HALLMARK	HALLMARK_INTERFERON_ALPHA_RESPONSE	1.9e-59	6.5e-56
NaiveCD8-5	HALLMARK	HALLMARK_INTERFERON_GAMMA_RESPONSE	7.1e-55	1.1e-51
NaiveCD8-5	HALLMARK	HALLMARK_INFLAMMATORY_RESPONSE	1.1e-05	0.00035
NaiveCD8-5	KEGG	Herpes simplex virus 1 infection	6.5e-15	1.2e-12
NaiveCD8-5	KEGG	Influenza A	2.9e-12	3.9e-10
NaiveCD8-5	KEGG	Antigen processing and presentation	3.4e-11	4e-09
NaiveCD8-5	KEGG	Epstein-Barr virus infection	8.8e-11	9.6e-09
NaiveCD8-5	KEGG	NOD-like receptor signaling pathway	9.8e-11	1e-08
NaiveCD8-5	KEGG	Hepatitis C	3.4e-10	3.3e-08
NaiveCD8-5	KEGG	Measles	9.3e-10	8.5e-08
NaiveCD8-5	KEGG	Necroptosis	2.7e-07	1.4e-05
NaiveCD8-5	KEGG	Kaposi sarcoma-associated herpesvirus infection	3.5e-06	0.00013
NaiveCD8-5	KEGG	Proteasome	7.1e-06	0.00024
NaiveCD8-5	KEGG	Coronavirus disease - COVID-19	2e-05	0.00059
NaiveCD8-5	KEGG	RIG-I-like receptor signaling pathway	9e-05	0.0021
NaiveCD8-5	KEGG	Viral myocarditis	0.00014	0.0028
NaiveCD8-5	KEGG	Human papillomavirus infection	0.00022	0.0041
NaiveCD8-5	KEGG	Human cytomegalovirus infection	0.00024	0.0045
NaiveCD8-5	KEGG	Cytosolic DNA-sensing pathway	0.00028	0.0051
NaiveCD8-5	KEGG	Human immunodeficiency virus 1 infection	0.00034	0.006
NaiveCD8-5	KEGG	Viral carcinogenesis	0.0011	0.016
NaiveCD8-5	KEGG	Allograft rejection	0.0028	0.031
NaiveCD8-5	KEGG	Autoimmune thyroid disease	0.0032	0.034
NaiveCD8-5	KEGG	Graft-versus-host disease	0.0032	0.034
NaiveCD8-5	KEGG	Type I diabetes mellitus	0.0042	0.041
CMCD8-0	HALLMARK	HALLMARK_MYC_TARGETS_V1	0.0024	0.027
CMCD8-0	KEGG	Coronavirus disease - COVID-19	1.4e-05	0.00043
CMCD8-0	KEGG	Ribosome	0.0002	0.0038
CMCD8-0	KEGG	Cytokine-cytokine receptor interaction	0.0015	0.02
CMCD8-0	KEGG	AGE-RAGE signaling pathway in diabetic complications	0.0044	0.042
CMCD8-0	KEGG	Gastric cancer	0.0051	0.047
CMCD8-1	HALLMARK	HALLMARK_UV_RESPONSE_DN	6e-06	0.00021
CMCD8-1	HALLMARK	HALLMARK_ALLOGRAFT_REJECTION	6.2e-06	0.00022
CMCD8-1	HALLMARK	HALLMARK_MITOTIC_SPINDLE	0.00046	0.0076
CMCD8-1	KEGG	T cell receptor signaling pathway	5.7e-12	7.4e-10
CMCD8-1	KEGG	Th17 cell differentiation	1.3e-09	1.2e-07
CMCD8-1	KEGG	Th1 and Th2 cell differentiation	1.1e-08	8e-07
CMCD8-1	KEGG	Graft-versus-host disease	2.7e-08	1.9e-06
CMCD8-1	KEGG	Natural killer cell mediated cytotoxicity	4e-08	2.6e-06
CMCD8-1	KEGG	Inflammatory bowel disease	4.3e-08	2.8e-06
CMCD8-1	KEGG	Allograft rejection	8.8e-08	5.3e-06
CMCD8-1	KEGG	Focal adhesion	9e-08	5.4e-06
CMCD8-1	KEGG	Type I diabetes mellitus	5.4e-07	2.6e-05
CMCD8-1	KEGG	Asthma	1.4e-06	6e-05
CMCD8-1	KEGG	Autoimmune thyroid disease	1.8e-06	7.6e-05
CMCD8-1	KEGG	Systemic lupus erythematosus	2.7e-06	0.00011
CMCD8-1	KEGG	Long-term potentiation	5.5e-06	0.00019
CMCD8-1	KEGG	Glutamatergic synapse	9.1e-06	0.0003
CMCD8-1	KEGG	Staphylococcus aureus infection	1.3e-05	0.00041
CMCD8-1	KEGG	Vascular smooth muscle contraction	1.4e-05	0.00043
CMCD8-1	KEGG	Viral myocarditis	1.5e-05	0.00045
CMCD8-1	KEGG	B cell receptor signaling pathway	1.5e-05	0.00045
CMCD8-1	KEGG	Intestinal immune network for IgA production	2.7e-05	0.00075
CMCD8-1	KEGG	Chemokine signaling pathway	5.8e-05	0.0014
CMCD8-1	KEGG	cGMP-PKG signaling pathway	6e-05	0.0015
CMCD8-1	KEGG	Rheumatoid arthritis	6.3e-05	0.0015
CMCD8-1	KEGG	Regulation of actin cytoskeleton	6.5e-05	0.0016
CMCD8-1	KEGG	Leishmaniasis	7.5e-05	0.0018
CMCD8-1	KEGG	Dopaminergic synapse	9.1e-05	0.0021
CMCD8-1	KEGG	Human cytomegalovirus infection	9.8e-05	0.0022
CMCD8-1	KEGG	Tuberculosis	0.0001	0.0023
CMCD8-1	KEGG	Human T-cell leukemia virus 1 infection	0.00017	0.0034
CMCD8-1	KEGG	Adherens junction	0.00018	0.0035
CMCD8-1	KEGG	Prostate cancer	0.00024	0.0046
CMCD8-1	KEGG	Wnt signaling pathway	0.00027	0.005
CMCD8-1	KEGG	AGE-RAGE signaling pathway in diabetic complications	0.00028	0.0052
CMCD8-1	KEGG	Oxytocin signaling pathway	0.00033	0.0058
CMCD8-1	KEGG	Renal cell carcinoma	0.00043	0.0073
CMCD8-1	KEGG	Influenza A	0.00045	0.0075
CMCD8-1	KEGG	Calcium signaling pathway	0.0005	0.0082
CMCD8-1	KEGG	Inflammatory mediator regulation of TRP channels	0.00055	0.0089
CMCD8-1	KEGG	Antigen processing and presentation	0.00058	0.0093
CMCD8-1	KEGG	Thyroid hormone signaling pathway	0.0007	0.011
CMCD8-1	KEGG	VEGF signaling pathway	0.0008	0.012
CMCD8-1	KEGG	Sphingolipid signaling pathway	0.00086	0.013
CMCD8-1	KEGG	ErbB signaling pathway	0.00089	0.013
CMCD8-1	KEGG	Cell adhesion molecules	0.00089	0.013
CMCD8-1	KEGG	Pathways in cancer	0.0011	0.015
CMCD8-1	KEGG	Parathyroid hormone synthesis, secretion and action	0.0012	0.016
CMCD8-1	KEGG	Cell cycle	0.0012	0.016
CMCD8-1	KEGG	MicroRNAs in cancer	0.0013	0.017
CMCD8-2	HALLMARK	HALLMARK_TNFA_SIGNALING_VIA_NFKB	2.5e-17	5.7e-15
CMCD8-2	HALLMARK	HALLMARK_HYPOXIA	4.2e-05	0.0011
CMCD8-2	HALLMARK	HALLMARK_UV_RESPONSE_UP	0.00071	0.011
CMCD8-2	HALLMARK	HALLMARK_INFLAMMATORY_RESPONSE	0.00075	0.011
CMCD8-2	HALLMARK	HALLMARK_EPITHELIAL_MESENCHYMAL_TRANSITION	0.0012	0.016
CMCD8-2	HALLMARK	HALLMARK_INTERFERON_GAMMA_RESPONSE	0.0034	0.036
CMCD8-2	HALLMARK	HALLMARK_IL2_STAT5_SIGNALING	0.0043	0.041
CMCD8-2	KEGG	TNF signaling pathway	1.8e-07	1e-05
CMCD8-2	KEGG	Osteoclast differentiation	4e-07	2e-05
CMCD8-2	KEGG	Chagas disease	8.3e-07	3.8e-05
CMCD8-2	KEGG	Toll-like receptor signaling pathway	1.3e-05	0.0004
CMCD8-2	KEGG	Colorectal cancer	1.3e-05	0.0004
CMCD8-2	KEGG	Relaxin signaling pathway	1.4e-05	0.00043
CMCD8-2	KEGG	IL-17 signaling pathway	3.7e-05	0.00097
CMCD8-2	KEGG	cAMP signaling pathway	9e-05	0.002
CMCD8-2	KEGG	T cell receptor signaling pathway	0.00012	0.0026
CMCD8-2	KEGG	Apoptosis	0.00014	0.0029
CMCD8-2	KEGG	Pathways in cancer	0.00019	0.0037
CMCD8-2	KEGG	MAPK signaling pathway	0.00026	0.0048
CMCD8-2	KEGG	Shigellosis	0.00037	0.0064
CMCD8-2	KEGG	Carbohydrate digestion and absorption	0.00047	0.0078
CMCD8-2	KEGG	Kaposi sarcoma-associated herpesvirus infection	0.00053	0.0086
CMCD8-2	KEGG	Rheumatoid arthritis	0.00067	0.01
CMCD8-2	KEGG	Lipid and atherosclerosis	0.00069	0.011
CMCD8-2	KEGG	Leishmaniasis	0.00072	0.011
CMCD8-2	KEGG	Measles	0.00086	0.013
CMCD8-2	KEGG	Cholinergic synapse	0.001	0.014
CMCD8-2	KEGG	Epstein-Barr virus infection	0.0012	0.016
CMCD8-2	KEGG	Parathyroid hormone synthesis, secretion and action	0.0012	0.017
CMCD8-2	KEGG	AGE-RAGE signaling pathway in diabetic complications	0.0012	0.017
CMCD8-2	KEGG	B cell receptor signaling pathway	0.0013	0.017
CMCD8-2	KEGG	Chemokine signaling pathway	0.0016	0.02
CMCD8-2	KEGG	Chronic myeloid leukemia	0.0016	0.02
CMCD8-2	KEGG	Human T-cell leukemia virus 1 infection	0.0017	0.021
CMCD8-2	KEGG	Breast cancer	0.0018	0.022
CMCD8-2	KEGG	Amphetamine addiction	0.0019	0.023
CMCD8-2	KEGG	Hepatitis B	0.002	0.024
CMCD8-2	KEGG	Estrogen signaling pathway	0.002	0.024
CMCD8-2	KEGG	Growth hormone synthesis, secretion and action	0.0024	0.027
CMCD8-2	KEGG	NOD-like receptor signaling pathway	0.0026	0.029
CMCD8-2	KEGG	PD-L1 expression and PD-1 checkpoint pathway in cancer	0.0028	0.03
CMCD8-2	KEGG	Fluid shear stress and atherosclerosis	0.0029	0.031
CMCD8-2	KEGG	Amoebiasis	0.0034	0.035
CMCD8-2	KEGG	Th17 cell differentiation	0.0042	0.041
CMCD8-2	KEGG	Herpes simplex virus 1 infection	0.0045	0.043
CMCD8-2	KEGG	Aldosterone synthesis and secretion	0.0051	0.047
CMCD8-3	HALLMARK	HALLMARK_OXIDATIVE_PHOSPHORYLATION	0.00018	0.0035
CMCD8-3	HALLMARK	HALLMARK_REACTIVE_OXYGEN_SPECIES_PATHWAY	0.002	0.024
CMCD8-3	HALLMARK	HALLMARK_MYC_TARGETS_V1	0.004	0.039
CMCD8-3	KEGG	Parkinson disease	5e-22	1.6e-19
CMCD8-3	KEGG	Prion disease	1.1e-17	2.6e-15
CMCD8-3	KEGG	Oxidative phosphorylation	4.2e-17	9.3e-15
CMCD8-3	KEGG	Huntington disease	2.6e-15	4.9e-13
CMCD8-3	KEGG	Alzheimer disease	3.6e-15	6.7e-13
CMCD8-3	KEGG	Diabetic cardiomyopathy	7e-15	1.2e-12
CMCD8-3	KEGG	Pathways of neurodegeneration - multiple diseases	1.9e-14	3.2e-12
CMCD8-3	KEGG	Chemical carcinogenesis - reactive oxygen species	1.3e-13	2.1e-11
CMCD8-3	KEGG	Amyotrophic lateral sclerosis	3e-13	4.6e-11
CMCD8-3	KEGG	Thermogenesis	3.6e-11	4.2e-09
CMCD8-3	KEGG	Non-alcoholic fatty liver disease	1.3e-08	9.6e-07
CMCD8-3	KEGG	Proteasome	3.5e-07	1.8e-05
CMCD8-3	KEGG	Retrograde endocannabinoid signaling	2.2e-06	9e-05
CMCD8-3	KEGG	Salmonella infection	6.8e-06	0.00023
CMCD8-3	KEGG	Bacterial invasion of epithelial cells	1.2e-05	0.00037
CMCD8-3	KEGG	Tight junction	1.9e-05	0.00055
CMCD8-3	KEGG	Regulation of actin cytoskeleton	0.00011	0.0023
CMCD8-3	KEGG	Pathogenic Escherichia coli infection	0.00039	0.0067
CMCD8-3	KEGG	Oxytocin signaling pathway	0.00063	0.0099
CMCD8-3	KEGG	Focal adhesion	0.0014	0.019
CMCD8-3	KEGG	Cardiac muscle contraction	0.0015	0.019
CMCD8-3	KEGG	Yersinia infection	0.0015	0.019
CMCD8-3	KEGG	Glycolysis / Gluconeogenesis	0.0018	0.022
CMCD8-3	KEGG	Protein processing in endoplasmic reticulum	0.0026	0.029
CMCD8-3	KEGG	Fluid shear stress and atherosclerosis	0.0037	0.038
CMCD8-3	KEGG	Amphetamine addiction	0.0038	0.038
CMCD8-3	KEGG	Long-term potentiation	0.0043	0.041
CMCD8-3	KEGG	Cell adhesion molecules	0.0043	0.041
CMCD8-3	KEGG	Shigellosis	0.005	0.046
CMCD8-4	HALLMARK	HALLMARK_IL2_STAT5_SIGNALING	6.1e-06	0.00021
CMCD8-4	KEGG	Hematopoietic cell lineage	5.4e-08	3.4e-06
CMCD8-4	KEGG	PI3K-Akt signaling pathway	8.2e-05	0.0019
CMCD8-4	KEGG	MicroRNAs in cancer	0.00023	0.0043
CMCD8-4	KEGG	Antigen processing and presentation	0.0004	0.0068
CMCD8-4	KEGG	Natural killer cell mediated cytotoxicity	0.00061	0.0097
CMCD8-4	KEGG	Pathways in cancer	0.00085	0.012
CMCD8-4	KEGG	Renin secretion	0.0012	0.016
CMCD8-4	KEGG	Purine metabolism	0.0019	0.023
CMCD8-4	KEGG	MAPK signaling pathway	0.0024	0.027
CMCD8-4	KEGG	JAK-STAT signaling pathway	0.0028	0.03
CMCD8-4	KEGG	Small cell lung cancer	0.0028	0.031
CMCD8-4	KEGG	Focal adhesion	0.0042	0.041
CMCD8-4	KEGG	Neurotrophin signaling pathway	0.0042	0.041
CMCD8-4	KEGG	Human cytomegalovirus infection	0.0045	0.043
CMCD8-4	KEGG	Malaria	0.0048	0.045
CMCD8-4	KEGG	Gastric cancer	0.0051	0.047
CMCD8-4	KEGG	Pyrimidine metabolism	0.0055	0.05
CMCD8-4	KEGG	Long-term potentiation	0.0055	0.05
CMCD8-5	HALLMARK	HALLMARK_TNFA_SIGNALING_VIA_NFKB	1.9e-08	1.3e-06
CMCD8-5	HALLMARK	HALLMARK_ESTROGEN_RESPONSE_LATE	0.0049	0.046
CMCD8-5	KEGG	Natural killer cell mediated cytotoxicity	8.1e-05	0.0019
CMCD8-5	KEGG	Rap1 signaling pathway	0.00013	0.0027
CMCD8-5	KEGG	MAPK signaling pathway	0.00015	0.0031
CMCD8-5	KEGG	Osteoclast differentiation	0.00019	0.0038
CMCD8-5	KEGG	Amoebiasis	0.00058	0.0093
CMCD8-5	KEGG	Proteoglycans in cancer	0.00065	0.01
CMCD8-5	KEGG	Transcriptional misregulation in cancer	0.001	0.015
CMCD8-5	KEGG	Prostate cancer	0.0011	0.015
CMCD8-5	KEGG	cAMP signaling pathway	0.0012	0.016
CMCD8-5	KEGG	B cell receptor signaling pathway	0.0014	0.018
CMCD8-5	KEGG	Choline metabolism in cancer	0.0015	0.019
CMCD8-5	KEGG	Regulation of actin cytoskeleton	0.0018	0.022
CMCD8-5	KEGG	Colorectal cancer	0.0026	0.028
CMCD8-5	KEGG	Melanoma	0.0034	0.036
CMCD8-5	KEGG	Ras signaling pathway	0.0035	0.036
CMCD8-5	KEGG	Cellular senescence	0.0035	0.036
CMCD8-5	KEGG	Growth hormone synthesis, secretion and action	0.0035	0.036
CMCD8-5	KEGG	Hippo signaling pathway	0.0038	0.038
CMCD8-6	HALLMARK	HALLMARK_INTERFERON_GAMMA_RESPONSE	3.5e-57	9e-54
CMCD8-6	HALLMARK	HALLMARK_INTERFERON_ALPHA_RESPONSE	6.9e-55	1.1e-51
CMCD8-6	HALLMARK	HALLMARK_COMPLEMENT	0.00011	0.0024
CMCD8-6	HALLMARK	HALLMARK_INFLAMMATORY_RESPONSE	0.00053	0.0087
CMCD8-6	HALLMARK	HALLMARK_ALLOGRAFT_REJECTION	0.0026	0.029
CMCD8-6	KEGG	Herpes simplex virus 1 infection	4.7e-12	6.2e-10
CMCD8-6	KEGG	Influenza A	2.1e-11	2.5e-09
CMCD8-6	KEGG	NOD-like receptor signaling pathway	2.8e-08	1.9e-06
CMCD8-6	KEGG	Measles	7.6e-08	4.7e-06
CMCD8-6	KEGG	Hepatitis C	1.6e-07	9e-06
CMCD8-6	KEGG	Proteasome	2.7e-06	0.00011
CMCD8-6	KEGG	Epstein-Barr virus infection	3.5e-06	0.00013
CMCD8-6	KEGG	Coronavirus disease - COVID-19	1.7e-05	0.00051
CMCD8-6	KEGG	Antigen processing and presentation	1.8e-05	0.00053
CMCD8-6	KEGG	Necroptosis	9.7e-05	0.0022
CMCD8-6	KEGG	RIG-I-like receptor signaling pathway	0.00036	0.0062
CMCD8-6	KEGG	Cytosolic DNA-sensing pathway	0.00077	0.012
CMCD8-6	KEGG	Toll-like receptor signaling pathway	0.0031	0.033
CMCD8-6	KEGG	Human papillomavirus infection	0.0036	0.037
EMCD8-0	HALLMARK	HALLMARK_TNFA_SIGNALING_VIA_NFKB	2e-15	3.8e-13
EMCD8-0	HALLMARK	HALLMARK_INFLAMMATORY_RESPONSE	0.003	0.032
EMCD8-0	HALLMARK	HALLMARK_HYPOXIA	0.0035	0.036
EMCD8-0	HALLMARK	HALLMARK_UV_RESPONSE_UP	0.0054	0.049
EMCD8-0	KEGG	Coronavirus disease - COVID-19	6.2e-09	4.8e-07
EMCD8-0	KEGG	T cell receptor signaling pathway	6.9e-06	0.00024
EMCD8-0	KEGG	IL-17 signaling pathway	2.6e-05	0.00072
EMCD8-0	KEGG	Ribosome	5.4e-05	0.0014
EMCD8-0	KEGG	Measles	5.6e-05	0.0014
EMCD8-0	KEGG	Osteoclast differentiation	7e-05	0.0017
EMCD8-0	KEGG	TNF signaling pathway	9.4e-05	0.0021
EMCD8-0	KEGG	Colorectal cancer	0.00018	0.0035
EMCD8-0	KEGG	PD-L1 expression and PD-1 checkpoint pathway in cancer	0.00027	0.005
EMCD8-0	KEGG	cAMP signaling pathway	0.00055	0.0089
EMCD8-0	KEGG	Prostate cancer	0.001	0.015
EMCD8-0	KEGG	Toll-like receptor signaling pathway	0.0015	0.019
EMCD8-0	KEGG	Kaposi sarcoma-associated herpesvirus infection	0.0024	0.028
EMCD8-0	KEGG	Apoptosis	0.0025	0.028
EMCD8-0	KEGG	Th17 cell differentiation	0.003	0.032
EMCD8-0	KEGG	Fluid shear stress and atherosclerosis	0.0039	0.039
EMCD8-0	KEGG	Amphetamine addiction	0.0042	0.041
EMCD8-1	HALLMARK	HALLMARK_MYC_TARGETS_V1	4.1e-06	0.00015
EMCD8-1	KEGG	Ribosome	6.4e-17	1.4e-14
EMCD8-1	KEGG	Coronavirus disease - COVID-19	8.9e-17	1.9e-14
EMCD8-2	HALLMARK	HALLMARK_PI3K_AKT_MTOR_SIGNALING	0.0055	0.05
EMCD8-2	KEGG	Regulation of actin cytoskeleton	9.7e-09	7.3e-07
EMCD8-2	KEGG	Tight junction	6.2e-07	2.9e-05
EMCD8-2	KEGG	Phagosome	7.7e-07	3.5e-05
EMCD8-2	KEGG	Bacterial invasion of epithelial cells	1.6e-06	6.9e-05
EMCD8-2	KEGG	Leukocyte transendothelial migration	7e-06	0.00024
EMCD8-2	KEGG	Salmonella infection	7.7e-06	0.00026
EMCD8-2	KEGG	Pathogenic Escherichia coli infection	1.5e-05	0.00045
EMCD8-2	KEGG	Diabetic cardiomyopathy	3.8e-05	0.001
EMCD8-2	KEGG	Viral myocarditis	5.8e-05	0.0014
EMCD8-2	KEGG	Shigellosis	7e-05	0.0017
EMCD8-2	KEGG	Platelet activation	0.00011	0.0024
EMCD8-2	KEGG	Parkinson disease	0.00015	0.0031
EMCD8-2	KEGG	Focal adhesion	0.00021	0.0041
EMCD8-2	KEGG	Antigen processing and presentation	0.00027	0.005
EMCD8-2	KEGG	Graft-versus-host disease	0.00034	0.006
EMCD8-2	KEGG	Natural killer cell mediated cytotoxicity	0.00042	0.0071
EMCD8-2	KEGG	Fluid shear stress and atherosclerosis	0.00042	0.0071
EMCD8-2	KEGG	Yersinia infection	0.00048	0.0079
EMCD8-2	KEGG	Prion disease	0.00056	0.009
EMCD8-2	KEGG	Rap1 signaling pathway	0.00061	0.0096
EMCD8-2	KEGG	Fc gamma R-mediated phagocytosis	0.00088	0.013
EMCD8-2	KEGG	Oxidative phosphorylation	0.001	0.014
EMCD8-2	KEGG	Human immunodeficiency virus 1 infection	0.0014	0.018
EMCD8-2	KEGG	Hippo signaling pathway	0.0015	0.02
EMCD8-2	KEGG	Adherens junction	0.0016	0.02
EMCD8-2	KEGG	Proteasome	0.0017	0.021
EMCD8-2	KEGG	Apoptosis	0.0017	0.021
EMCD8-2	KEGG	Autoimmune thyroid disease	0.0023	0.026
EMCD8-2	KEGG	Allograft rejection	0.0023	0.026
EMCD8-2	KEGG	Thermogenesis	0.0024	0.027
EMCD8-2	KEGG	Cornified envelope formation	0.0025	0.028
EMCD8-2	KEGG	Type I diabetes mellitus	0.0029	0.031
EMCD8-2	KEGG	Pertussis	0.0033	0.034
EMCD8-2	KEGG	Tuberculosis	0.0039	0.039
EMCD8-2	KEGG	Amyotrophic lateral sclerosis	0.0039	0.039
EMCD8-2	KEGG	Cell adhesion molecules	0.0048	0.045
EMCD8-2	KEGG	Neutrophil extracellular trap formation	0.0051	0.047
EMCD8-3	HALLMARK	HALLMARK_UV_RESPONSE_DN	1.6e-05	0.00049
EMCD8-3	HALLMARK	HALLMARK_MITOTIC_SPINDLE	0.0031	0.033
EMCD8-3	KEGG	Thyroid hormone signaling pathway	0.00099	0.014
EMCD8-3	KEGG	Long-term potentiation	0.0013	0.017
EMCD8-3	KEGG	T cell receptor signaling pathway	0.002	0.024
EMCD8-3	KEGG	B cell receptor signaling pathway	0.0035	0.036
EMCD8-3	KEGG	Regulation of actin cytoskeleton	0.0045	0.043
EMCD8-3	KEGG	Wnt signaling pathway	0.0051	0.047
EMCD8-4	HALLMARK	HALLMARK_ALLOGRAFT_REJECTION	0.00013	0.0028
EMCD8-4	KEGG	Natural killer cell mediated cytotoxicity	3.7e-17	8.3e-15
EMCD8-4	KEGG	Chemokine signaling pathway	5e-06	0.00018
EMCD8-4	KEGG	Graft-versus-host disease	5.1e-05	0.0013
EMCD8-4	KEGG	Fc gamma R-mediated phagocytosis	7.2e-05	0.0017
EMCD8-4	KEGG	Leukocyte transendothelial migration	0.00027	0.005
EMCD8-4	KEGG	B cell receptor signaling pathway	0.00037	0.0064
EMCD8-4	KEGG	Fc epsilon RI signaling pathway	0.00059	0.0094
EMCD8-4	KEGG	Neutrophil extracellular trap formation	0.00065	0.01
EMCD8-4	KEGG	Antigen processing and presentation	0.0016	0.02
EMCD8-4	KEGG	Osteoclast differentiation	0.0031	0.033
EMCD8-4	KEGG	Viral protein interaction with cytokine and cytokine receptor	0.0032	0.033
EMCD8-4	KEGG	Toll-like receptor signaling pathway	0.0032	0.033
EMCD8-4	KEGG	cAMP signaling pathway	0.0039	0.039
EMCD8-4	KEGG	C-type lectin receptor signaling pathway	0.004	0.039
EMCD8-4	KEGG	Malaria	0.005	0.047
EMCD8-4	KEGG	Proteoglycans in cancer	0.0054	0.049
EMCD8-5	HALLMARK	HALLMARK_OXIDATIVE_PHOSPHORYLATION	1e-15	2e-13
EMCD8-5	HALLMARK	HALLMARK_MYC_TARGETS_V1	5.4e-12	7.1e-10
EMCD8-5	HALLMARK	HALLMARK_INTERFERON_GAMMA_RESPONSE	4.1e-11	4.7e-09
EMCD8-5	HALLMARK	HALLMARK_ALLOGRAFT_REJECTION	1.7e-06	7.2e-05
EMCD8-5	HALLMARK	HALLMARK_INTERFERON_ALPHA_RESPONSE	2.3e-06	9.2e-05
EMCD8-5	KEGG	Parkinson disease	3.4e-36	2.3e-33
EMCD8-5	KEGG	Prion disease	7.6e-34	4.4e-31
EMCD8-5	KEGG	Oxidative phosphorylation	4.2e-31	2.2e-28
EMCD8-5	KEGG	Huntington disease	7.4e-28	3.3e-25
EMCD8-5	KEGG	Diabetic cardiomyopathy	5.2e-26	2.2e-23
EMCD8-5	KEGG	Amyotrophic lateral sclerosis	2.7e-25	1.1e-22
EMCD8-5	KEGG	Pathways of neurodegeneration - multiple diseases	1.2e-23	4.4e-21
EMCD8-5	KEGG	Alzheimer disease	8.6e-23	2.9e-20
EMCD8-5	KEGG	Chemical carcinogenesis - reactive oxygen species	1.5e-21	4.4e-19
EMCD8-5	KEGG	Thermogenesis	3.2e-19	8.6e-17
EMCD8-5	KEGG	Proteasome	4.6e-19	1.2e-16
EMCD8-5	KEGG	Non-alcoholic fatty liver disease	6.9e-17	1.5e-14
EMCD8-5	KEGG	Retrograde endocannabinoid signaling	9.3e-10	8.5e-08
EMCD8-5	KEGG	Bacterial invasion of epithelial cells	2e-06	8.4e-05
EMCD8-5	KEGG	Cardiac muscle contraction	7.7e-06	0.00026
EMCD8-5	KEGG	Epstein-Barr virus infection	9.4e-06	0.00031
EMCD8-5	KEGG	Th1 and Th2 cell differentiation	1.2e-05	0.00038
EMCD8-5	KEGG	Spliceosome	1.3e-05	0.00042
EMCD8-5	KEGG	Yersinia infection	1.7e-05	0.00049
EMCD8-5	KEGG	Shigellosis	2e-05	0.00058
EMCD8-5	KEGG	Th17 cell differentiation	2.2e-05	0.00064
EMCD8-5	KEGG	Spinocerebellar ataxia	3.8e-05	0.00099
EMCD8-5	KEGG	Tight junction	6.2e-05	0.0015
EMCD8-5	KEGG	Viral myocarditis	6.8e-05	0.0016
EMCD8-5	KEGG	NOD-like receptor signaling pathway	0.00012	0.0026
EMCD8-5	KEGG	Influenza A	0.00016	0.0033
EMCD8-5	KEGG	Antigen processing and presentation	0.00018	0.0035
EMCD8-5	KEGG	Pathogenic Escherichia coli infection	0.00019	0.0037
EMCD8-5	KEGG	Systemic lupus erythematosus	0.00026	0.0048
EMCD8-5	KEGG	Leishmaniasis	0.00047	0.0079
EMCD8-5	KEGG	Type I diabetes mellitus	0.0006	0.0095
EMCD8-5	KEGG	Intestinal immune network for IgA production	0.00082	0.012
EMCD8-5	KEGG	Inflammatory bowel disease	0.00086	0.013
EMCD8-5	KEGG	Asthma	0.00093	0.013
EMCD8-5	KEGG	Necroptosis	0.0014	0.018
EMCD8-5	KEGG	Allograft rejection	0.0014	0.018
EMCD8-5	KEGG	Tuberculosis	0.0014	0.019
EMCD8-5	KEGG	Hematopoietic cell lineage	0.0017	0.021
EMCD8-5	KEGG	Salmonella infection	0.0018	0.022
EMCD8-5	KEGG	Endocrine and other factor-regulated calcium reabsorption	0.0024	0.027
EMCD8-5	KEGG	Rheumatoid arthritis	0.0025	0.028
EMCD8-5	KEGG	Regulation of actin cytoskeleton	0.0025	0.028
EMCD8-5	KEGG	Herpes simplex virus 1 infection	0.0027	0.029
EMCD8-5	KEGG	Cell adhesion molecules	0.0027	0.03
EMCD8-5	KEGG	T cell receptor signaling pathway	0.0031	0.033
EMCD8-6	HALLMARK	HALLMARK_INTERFERON_GAMMA_RESPONSE	9.3e-56	1.8e-52
EMCD8-6	HALLMARK	HALLMARK_INTERFERON_ALPHA_RESPONSE	2.4e-53	3.3e-50
EMCD8-6	HALLMARK	HALLMARK_COMPLEMENT	0.00043	0.0074
EMCD8-6	HALLMARK	HALLMARK_INFLAMMATORY_RESPONSE	0.00071	0.011
EMCD8-6	HALLMARK	HALLMARK_ALLOGRAFT_REJECTION	0.0035	0.036
EMCD8-6	KEGG	Herpes simplex virus 1 infection	2e-11	2.4e-09
EMCD8-6	KEGG	Influenza A	7.1e-10	6.7e-08
EMCD8-6	KEGG	NOD-like receptor signaling pathway	3.4e-09	2.8e-07
EMCD8-6	KEGG	Measles	3.9e-08	2.6e-06
EMCD8-6	KEGG	Antigen processing and presentation	1.6e-06	6.8e-05
EMCD8-6	KEGG	Necroptosis	1.8e-06	7.7e-05
EMCD8-6	KEGG	Proteasome	8.5e-06	0.00028
EMCD8-6	KEGG	Epstein-Barr virus infection	9.8e-06	0.00032
EMCD8-6	KEGG	Hepatitis C	2.9e-05	0.00079
EMCD8-6	KEGG	Kaposi sarcoma-associated herpesvirus infection	0.00023	0.0043
EMCD8-6	KEGG	RIG-I-like receptor signaling pathway	0.00066	0.01
EMCD8-6	KEGG	Viral myocarditis	0.001	0.014
EMCD8-6	KEGG	Viral life cycle - HIV-1	0.0023	0.026
EMCD8-6	KEGG	Human immunodeficiency virus 1 infection	0.0026	0.029
EMCD8-6	KEGG	Coronavirus disease - COVID-19	0.0026	0.029
gdT-0	HALLMARK	HALLMARK_MITOTIC_SPINDLE	2.8e-07	1.5e-05
gdT-0	HALLMARK	HALLMARK_UV_RESPONSE_DN	0.00044	0.0075
gdT-0	HALLMARK	HALLMARK_ESTROGEN_RESPONSE_EARLY	0.0026	0.029
gdT-0	HALLMARK	HALLMARK_G2M_CHECKPOINT	0.0028	0.031
gdT-0	KEGG	Osteoclast differentiation	5.7e-05	0.0014
gdT-0	KEGG	Measles	8.8e-05	0.002
gdT-0	KEGG	Parathyroid hormone synthesis, secretion and action	0.00014	0.0029
gdT-0	KEGG	MicroRNAs in cancer	0.0004	0.0069
gdT-0	KEGG	Focal adhesion	0.00047	0.0078
gdT-0	KEGG	T cell receptor signaling pathway	0.00087	0.013
gdT-0	KEGG	Pathways in cancer	0.001	0.015
gdT-0	KEGG	Insulin resistance	0.0011	0.015
gdT-0	KEGG	Transcriptional misregulation in cancer	0.0011	0.015
gdT-0	KEGG	Growth hormone synthesis, secretion and action	0.0013	0.017
gdT-0	KEGG	Kaposi sarcoma-associated herpesvirus infection	0.0018	0.022
gdT-0	KEGG	Human papillomavirus infection	0.002	0.024
gdT-0	KEGG	PD-L1 expression and PD-1 checkpoint pathway in cancer	0.0021	0.025
gdT-0	KEGG	cAMP signaling pathway	0.0027	0.029
gdT-0	KEGG	Inflammatory mediator regulation of TRP channels	0.0032	0.034
gdT-0	KEGG	PI3K-Akt signaling pathway	0.0039	0.039
gdT-0	KEGG	Cholinergic synapse	0.004	0.04
gdT-0	KEGG	Prostate cancer	0.0041	0.04
gdT-0	KEGG	Breast cancer	0.0041	0.04
gdT-0	KEGG	FoxO signaling pathway	0.0042	0.041
gdT-0	KEGG	Viral carcinogenesis	0.005	0.047
gdT-0	KEGG	MAPK signaling pathway	0.0053	0.048
gdT-1	HALLMARK	HALLMARK_TNFA_SIGNALING_VIA_NFKB	2.2e-07	1.2e-05
gdT-1	HALLMARK	HALLMARK_MYC_TARGETS_V1	1.4e-05	0.00043
gdT-1	HALLMARK	HALLMARK_ESTROGEN_RESPONSE_EARLY	0.0014	0.018
gdT-1	HALLMARK	HALLMARK_HYPOXIA	0.0043	0.042
gdT-1	KEGG	Coronavirus disease - COVID-19	2.2e-57	6.1e-54
gdT-1	KEGG	Ribosome	1.4e-48	1.5e-45
gdT-1	KEGG	Transcriptional misregulation in cancer	0.0012	0.016
gdT-1	KEGG	Purine metabolism	0.0019	0.023
gdT-2	HALLMARK	HALLMARK_TNFA_SIGNALING_VIA_NFKB	1.2e-06	5.3e-05
gdT-2	HALLMARK	HALLMARK_IL2_STAT5_SIGNALING	3.1e-05	0.00084
gdT-2	HALLMARK	HALLMARK_IL6_JAK_STAT3_SIGNALING	9.7e-05	0.0022
gdT-2	HALLMARK	HALLMARK_ALLOGRAFT_REJECTION	0.00024	0.0045
gdT-2	HALLMARK	HALLMARK_KRAS_SIGNALING_UP	0.0024	0.027
gdT-2	KEGG	Cytokine-cytokine receptor interaction	3.3e-06	0.00013
gdT-2	KEGG	Inflammatory bowel disease	4.6e-05	0.0012
gdT-2	KEGG	JAK-STAT signaling pathway	0.0013	0.017
gdT-2	KEGG	Pathways in cancer	0.0015	0.019
gdT-2	KEGG	TNF signaling pathway	0.0026	0.029
gdT-3	HALLMARK	HALLMARK_ALLOGRAFT_REJECTION	0.0003	0.0054
gdT-3	HALLMARK	HALLMARK_IL6_JAK_STAT3_SIGNALING	0.001	0.015
gdT-3	HALLMARK	HALLMARK_TNFA_SIGNALING_VIA_NFKB	0.0013	0.017
gdT-3	HALLMARK	HALLMARK_IL2_STAT5_SIGNALING	0.0049	0.046
gdT-3	KEGG	Inflammatory bowel disease	4.5e-09	3.7e-07
gdT-3	KEGG	Th17 cell differentiation	2.3e-06	9.3e-05
gdT-3	KEGG	Chagas disease	7.3e-05	0.0017
gdT-3	KEGG	Th1 and Th2 cell differentiation	8.6e-05	0.002
gdT-3	KEGG	Leishmaniasis	0.00018	0.0035
gdT-3	KEGG	Pathways in cancer	0.00035	0.0061
gdT-3	KEGG	Cytokine-cytokine receptor interaction	0.001	0.014
gdT-3	KEGG	PD-L1 expression and PD-1 checkpoint pathway in cancer	0.0011	0.015
gdT-3	KEGG	MAPK signaling pathway	0.0012	0.017
gdT-3	KEGG	Rheumatoid arthritis	0.0015	0.02
gdT-3	KEGG	Natural killer cell mediated cytotoxicity	0.0027	0.029
gdT-3	KEGG	AGE-RAGE signaling pathway in diabetic complications	0.0034	0.035
gdT-3	KEGG	Viral protein interaction with cytokine and cytokine receptor	0.0035	0.036
gdT-3	KEGG	Graft-versus-host disease	0.0038	0.038
gdT-3	KEGG	T cell receptor signaling pathway	0.0041	0.04
gdT-3	KEGG	Toll-like receptor signaling pathway	0.0052	0.048
gdT-4	HALLMARK	HALLMARK_ALLOGRAFT_REJECTION	4.7e-06	0.00017
gdT-4	HALLMARK	HALLMARK_INTERFERON_GAMMA_RESPONSE	7.6e-06	0.00026
gdT-4	KEGG	Natural killer cell mediated cytotoxicity	5.9e-15	1.1e-12
gdT-4	KEGG	Regulation of actin cytoskeleton	1.5e-13	2.4e-11
gdT-4	KEGG	Antigen processing and presentation	9.7e-12	1.2e-09
gdT-4	KEGG	Viral myocarditis	3.2e-11	3.7e-09
gdT-4	KEGG	Tight junction	1.5e-10	1.5e-08
gdT-4	KEGG	Cell adhesion molecules	6.4e-10	6.1e-08
gdT-4	KEGG	Platelet activation	2e-09	1.7e-07
gdT-4	KEGG	Pathogenic Escherichia coli infection	9.3e-09	7e-07
gdT-4	KEGG	Graft-versus-host disease	1.3e-08	9.3e-07
gdT-4	KEGG	Focal adhesion	1.9e-08	1.4e-06
gdT-4	KEGG	Yersinia infection	4e-08	2.6e-06
gdT-4	KEGG	Fc gamma R-mediated phagocytosis	2.3e-07	1.2e-05
gdT-4	KEGG	Leukocyte transendothelial migration	2.4e-07	1.3e-05
gdT-4	KEGG	Proteasome	3e-07	1.5e-05
gdT-4	KEGG	Allograft rejection	3.4e-07	1.7e-05
gdT-4	KEGG	Th1 and Th2 cell differentiation	9.7e-07	4.4e-05
gdT-4	KEGG	Prion disease	9.7e-07	4.4e-05
gdT-4	KEGG	Type I diabetes mellitus	1.1e-06	4.8e-05
gdT-4	KEGG	B cell receptor signaling pathway	1.2e-06	5.2e-05
gdT-4	KEGG	Rap1 signaling pathway	1.3e-06	5.8e-05
gdT-4	KEGG	Autoimmune thyroid disease	1.9e-06	7.8e-05
gdT-4	KEGG	Chemokine signaling pathway	2e-06	8.2e-05
gdT-4	KEGG	Human cytomegalovirus infection	2.6e-06	0.0001
gdT-4	KEGG	Staphylococcus aureus infection	3.1e-06	0.00012
gdT-4	KEGG	Systemic lupus erythematosus	3.3e-06	0.00013
gdT-4	KEGG	Phagosome	3.8e-06	0.00014
gdT-4	KEGG	Oxytocin signaling pathway	4.1e-06	0.00015
gdT-4	KEGG	Bacterial invasion of epithelial cells	8.8e-06	0.00029
gdT-4	KEGG	Pathways of neurodegeneration - multiple diseases	1.2e-05	0.00039
gdT-4	KEGG	Ras signaling pathway	1.7e-05	0.00052
gdT-4	KEGG	Adherens junction	2.7e-05	0.00075
gdT-4	KEGG	Amyotrophic lateral sclerosis	5.1e-05	0.0013
gdT-4	KEGG	Tuberculosis	5.6e-05	0.0014
gdT-4	KEGG	Axon guidance	6.1e-05	0.0015
gdT-4	KEGG	Th17 cell differentiation	8.5e-05	0.002
gdT-4	KEGG	Asthma	8.5e-05	0.002
gdT-4	KEGG	Parkinson disease	0.00016	0.0032
gdT-4	KEGG	Shigellosis	0.0002	0.0039
gdT-4	KEGG	Calcium signaling pathway	0.00021	0.004
gdT-4	KEGG	Human immunodeficiency virus 1 infection	0.00023	0.0043
gdT-4	KEGG	Rheumatoid arthritis	0.00032	0.0057
gdT-4	KEGG	T cell receptor signaling pathway	0.00035	0.0061
gdT-4	KEGG	Long-term potentiation	0.00038	0.0066
gdT-4	KEGG	Endocytosis	0.00048	0.008
gdT-4	KEGG	Vascular smooth muscle contraction	0.00051	0.0084
gdT-4	KEGG	Leishmaniasis	0.00063	0.0099
gdT-4	KEGG	VEGF signaling pathway	0.00074	0.011
gdT-4	KEGG	Salmonella infection	0.00079	0.012
gdT-5	HALLMARK	HALLMARK_INTERFERON_ALPHA_RESPONSE	1.3e-31	6.9e-29
gdT-5	HALLMARK	HALLMARK_INTERFERON_GAMMA_RESPONSE	1e-28	4.9e-26
gdT-5	HALLMARK	HALLMARK_INFLAMMATORY_RESPONSE	7.8e-07	3.6e-05
gdT-5	HALLMARK	HALLMARK_TNFA_SIGNALING_VIA_NFKB	0.00013	0.0028
gdT-5	HALLMARK	HALLMARK_MYC_TARGETS_V1	0.00063	0.0099
gdT-5	HALLMARK	HALLMARK_IL6_JAK_STAT3_SIGNALING	0.0043	0.042
gdT-5	KEGG	Coronavirus disease - COVID-19	5.4e-49	5.9e-46
gdT-5	KEGG	Ribosome	4.6e-29	2.3e-26
gdT-5	KEGG	Hepatitis C	0.00016	0.0033
gdT-5	KEGG	Measles	0.00018	0.0035
gdT-5	KEGG	Influenza A	0.00019	0.0037
gdT-5	KEGG	Acute myeloid leukemia	0.0015	0.019
gdT-5	KEGG	NOD-like receptor signaling pathway	0.0017	0.021
gdT-5	KEGG	Herpes simplex virus 1 infection	0.0053	0.049
MAIT-0	HALLMARK	HALLMARK_EPITHELIAL_MESENCHYMAL_TRANSITION	0.0013	0.017
MAIT-0	KEGG	Glycolysis / Gluconeogenesis	0.0023	0.026
MAIT-0	KEGG	Oxidative phosphorylation	0.0033	0.035
MAIT-1	HALLMARK	HALLMARK_UV_RESPONSE_DN	2.1e-08	1.5e-06
MAIT-1	KEGG	Cholinergic synapse	1.6e-06	6.8e-05
MAIT-1	KEGG	Long-term potentiation	3.6e-06	0.00014
MAIT-1	KEGG	Dopaminergic synapse	2.8e-05	0.00076
MAIT-1	KEGG	Oxytocin signaling pathway	0.00014	0.003
MAIT-1	KEGG	Morphine addiction	0.00018	0.0036
MAIT-1	KEGG	Glucagon signaling pathway	0.00036	0.0062
MAIT-1	KEGG	Glutamatergic synapse	0.00064	0.01
MAIT-1	KEGG	Apelin signaling pathway	0.00078	0.012
MAIT-1	KEGG	Calcium signaling pathway	0.00088	0.013
MAIT-1	KEGG	T cell receptor signaling pathway	0.0011	0.015
MAIT-1	KEGG	cGMP-PKG signaling pathway	0.0014	0.018
MAIT-1	KEGG	Wnt signaling pathway	0.0019	0.023
MAIT-1	KEGG	Serotonergic synapse	0.0019	0.023
MAIT-1	KEGG	B cell receptor signaling pathway	0.0019	0.023
MAIT-1	KEGG	Inflammatory mediator regulation of TRP channels	0.0022	0.026
MAIT-1	KEGG	Thyroid hormone signaling pathway	0.0025	0.028
MAIT-1	KEGG	Circadian entrainment	0.0027	0.029
MAIT-1	KEGG	MicroRNAs in cancer	0.0029	0.031
MAIT-1	KEGG	Amphetamine addiction	0.0031	0.033
MAIT-1	KEGG	Platelet activation	0.0037	0.037
MAIT-1	KEGG	Melanogenesis	0.0042	0.041
MAIT-1	KEGG	Transcriptional misregulation in cancer	0.0043	0.042
MAIT-2	HALLMARK	HALLMARK_TNFA_SIGNALING_VIA_NFKB	7.2e-31	3.7e-28
MAIT-2	HALLMARK	HALLMARK_HYPOXIA	5.1e-10	4.9e-08
MAIT-2	HALLMARK	HALLMARK_APOPTOSIS	0.00019	0.0038
MAIT-2	HALLMARK	HALLMARK_EPITHELIAL_MESENCHYMAL_TRANSITION	0.0004	0.0069
MAIT-2	HALLMARK	HALLMARK_UV_RESPONSE_UP	0.0008	0.012
MAIT-2	HALLMARK	HALLMARK_IL2_STAT5_SIGNALING	0.001	0.015
MAIT-2	HALLMARK	HALLMARK_IL6_JAK_STAT3_SIGNALING	0.0012	0.017
MAIT-2	HALLMARK	HALLMARK_P53_PATHWAY	0.0049	0.046
MAIT-2	KEGG	Osteoclast differentiation	5.3e-09	4.2e-07
MAIT-2	KEGG	TNF signaling pathway	1.7e-06	7.1e-05
MAIT-2	KEGG	Apoptosis	2.2e-06	8.8e-05
MAIT-2	KEGG	Toll-like receptor signaling pathway	1.4e-05	0.00043
MAIT-2	KEGG	Chagas disease	1.6e-05	0.00048
MAIT-2	KEGG	Colorectal cancer	2.4e-05	0.00068
MAIT-2	KEGG	Leishmaniasis	6e-05	0.0015
MAIT-2	KEGG	IL-17 signaling pathway	0.00011	0.0025
MAIT-2	KEGG	MAPK signaling pathway	0.00018	0.0036
MAIT-2	KEGG	Hepatitis B	0.00031	0.0055
MAIT-2	KEGG	Inflammatory bowel disease	0.00032	0.0057
MAIT-2	KEGG	T cell receptor signaling pathway	0.00043	0.0073
MAIT-2	KEGG	Transcriptional misregulation in cancer	0.00058	0.0092
MAIT-2	KEGG	NF-kappa B signaling pathway	0.00081	0.012
MAIT-2	KEGG	Influenza A	0.0012	0.016
MAIT-2	KEGG	Herpes simplex virus 1 infection	0.0012	0.016
MAIT-2	KEGG	C-type lectin receptor signaling pathway	0.0013	0.017
MAIT-2	KEGG	Fluid shear stress and atherosclerosis	0.0013	0.017
MAIT-2	KEGG	Pathogenic Escherichia coli infection	0.0014	0.018
MAIT-2	KEGG	Pathways in cancer	0.0018	0.022
MAIT-2	KEGG	Pertussis	0.0024	0.027
MAIT-2	KEGG	Relaxin signaling pathway	0.0028	0.03
MAIT-2	KEGG	Epstein-Barr virus infection	0.0028	0.03
MAIT-2	KEGG	Kaposi sarcoma-associated herpesvirus infection	0.0036	0.037
MAIT-2	KEGG	Lipid and atherosclerosis	0.0038	0.038
MAIT-2	KEGG	Rheumatoid arthritis	0.0043	0.042
MAIT-2	KEGG	Cellular senescence	0.0046	0.044
MAIT-2	KEGG	Viral protein interaction with cytokine and cytokine receptor	0.0048	0.045
MAIT-2	KEGG	Cocaine addiction	0.0051	0.047
MAIT-2	KEGG	Toxoplasmosis	0.0055	0.05
dnT-0	HALLMARK	HALLMARK_HYPOXIA	4.3e-07	2.1e-05
dnT-0	HALLMARK	HALLMARK_TNFA_SIGNALING_VIA_NFKB	1.7e-05	0.0005
dnT-0	HALLMARK	HALLMARK_P53_PATHWAY	0.0045	0.043
dnT-0	KEGG	Coronavirus disease - COVID-19	8.6e-21	2.5e-18
dnT-0	KEGG	Ribosome	6.8e-17	1.5e-14
dnT-0	KEGG	Estrogen signaling pathway	0.00038	0.0066
dnT-0	KEGG	Fluid shear stress and atherosclerosis	0.00084	0.012
dnT-0	KEGG	Colorectal cancer	0.0025	0.028
dnT-0	KEGG	Cytokine-cytokine receptor interaction	0.0034	0.035
dnT-0	KEGG	Endocrine resistance	0.0052	0.048
dnT-1	HALLMARK	HALLMARK_OXIDATIVE_PHOSPHORYLATION	5.1e-10	4.9e-08
dnT-1	HALLMARK	HALLMARK_INTERFERON_GAMMA_RESPONSE	1.1e-06	4.7e-05
dnT-1	HALLMARK	HALLMARK_INTERFERON_ALPHA_RESPONSE	1.2e-05	0.00039
dnT-1	KEGG	Oxidative phosphorylation	1.9e-22	6.1e-20
dnT-1	KEGG	Parkinson disease	5e-21	1.5e-18
dnT-1	KEGG	Prion disease	1.6e-18	4.1e-16
dnT-1	KEGG	Huntington disease	8.6e-18	2e-15
dnT-1	KEGG	Diabetic cardiomyopathy	8.1e-14	1.3e-11
dnT-1	KEGG	Alzheimer disease	1.5e-13	2.4e-11
dnT-1	KEGG	Chemical carcinogenesis - reactive oxygen species	9e-13	1.3e-10
dnT-1	KEGG	Thermogenesis	4.4e-12	5.9e-10
dnT-1	KEGG	Pathways of neurodegeneration - multiple diseases	6.8e-12	8.7e-10
dnT-1	KEGG	Amyotrophic lateral sclerosis	2.1e-11	2.5e-09
dnT-1	KEGG	Non-alcoholic fatty liver disease	7.9e-09	6.1e-07
dnT-1	KEGG	Proteasome	1.3e-07	7.4e-06
dnT-1	KEGG	Retrograde endocannabinoid signaling	3e-07	1.6e-05
dnT-1	KEGG	Cardiac muscle contraction	3.4e-05	0.00092
dnT-1	KEGG	Bacterial invasion of epithelial cells	4.9e-05	0.0012
dnT-1	KEGG	Rheumatoid arthritis	7.8e-05	0.0018
dnT-1	KEGG	Hematopoietic cell lineage	8.4e-05	0.0019
dnT-1	KEGG	Cytoskeleton in muscle cells	0.00016	0.0033
dnT-1	KEGG	Regulation of actin cytoskeleton	0.00049	0.0081
dnT-1	KEGG	Phagosome	0.00056	0.009
dnT-1	KEGG	Viral myocarditis	0.001	0.015
dnT-1	KEGG	Synaptic vesicle cycle	0.0012	0.017
dnT-1	KEGG	Shigellosis	0.0018	0.022
dnT-1	KEGG	NOD-like receptor signaling pathway	0.0021	0.025
dnT-1	KEGG	Pathogenic Escherichia coli infection	0.0024	0.027
dnT-1	KEGG	Vibrio cholerae infection	0.0025	0.028
dnT-1	KEGG	Systemic lupus erythematosus	0.0036	0.037
dnT-1	KEGG	PPAR signaling pathway	0.0039	0.039
dnT-1	KEGG	Staphylococcus aureus infection	0.0039	0.039
dnT-1	KEGG	Metabolic pathways	0.005	0.047
ProlifCD8-0	HALLMARK	HALLMARK_MYC_TARGETS_V1	4.1e-57	9.7e-54
ProlifCD8-0	HALLMARK	HALLMARK_OXIDATIVE_PHOSPHORYLATION	4.1e-21	1.2e-18
ProlifCD8-0	HALLMARK	HALLMARK_E2F_TARGETS	8.4e-11	9.2e-09
ProlifCD8-0	HALLMARK	HALLMARK_MTORC1_SIGNALING	5.9e-07	2.8e-05
ProlifCD8-0	HALLMARK	HALLMARK_MYC_TARGETS_V2	3.6e-06	0.00014
ProlifCD8-0	HALLMARK	HALLMARK_DNA_REPAIR	9.8e-05	0.0022
ProlifCD8-0	HALLMARK	HALLMARK_ADIPOGENESIS	0.0022	0.025
ProlifCD8-0	HALLMARK	HALLMARK_UNFOLDED_PROTEIN_RESPONSE	0.0028	0.031
ProlifCD8-0	KEGG	Prion disease	3.3e-36	2.2e-33
ProlifCD8-0	KEGG	Parkinson disease	2e-34	1.2e-31
ProlifCD8-0	KEGG	Huntington disease	1.9e-33	1.1e-30
ProlifCD8-0	KEGG	Amyotrophic lateral sclerosis	1.3e-22	4.2e-20
ProlifCD8-0	KEGG	Alzheimer disease	8.8e-22	2.7e-19
ProlifCD8-0	KEGG	Oxidative phosphorylation	1.5e-21	4.6e-19
ProlifCD8-0	KEGG	Pathways of neurodegeneration - multiple diseases	2.7e-20	7.6e-18
ProlifCD8-0	KEGG	Diabetic cardiomyopathy	9.6e-19	2.5e-16
ProlifCD8-0	KEGG	Proteasome	1.4e-18	3.7e-16
ProlifCD8-0	KEGG	Thermogenesis	5.9e-16	1.2e-13
ProlifCD8-0	KEGG	Chemical carcinogenesis - reactive oxygen species	3.1e-15	5.9e-13
ProlifCD8-0	KEGG	Ribosome	5e-13	7.6e-11
ProlifCD8-0	KEGG	Non-alcoholic fatty liver disease	1.9e-10	1.9e-08
ProlifCD8-0	KEGG	Carbon metabolism	1.3e-09	1.2e-07
ProlifCD8-0	KEGG	Spliceosome	9e-09	6.8e-07
ProlifCD8-0	KEGG	DNA replication	8e-08	4.9e-06
ProlifCD8-0	KEGG	Spinocerebellar ataxia	1.5e-07	8.7e-06
ProlifCD8-0	KEGG	Retrograde endocannabinoid signaling	4e-07	2e-05
ProlifCD8-0	KEGG	Ribosome biogenesis in eukaryotes	2.2e-06	9e-05
ProlifCD8-0	KEGG	Nucleotide metabolism	5.1e-06	0.00018
ProlifCD8-0	KEGG	Glycolysis / Gluconeogenesis	1e-05	0.00034
ProlifCD8-0	KEGG	Biosynthesis of amino acids	2.4e-05	0.00067
ProlifCD8-0	KEGG	Cardiac muscle contraction	3.4e-05	0.00091
ProlifCD8-0	KEGG	Protein export	0.00027	0.005
ProlifCD8-0	KEGG	Purine metabolism	0.00031	0.0055
ProlifCD8-0	KEGG	Pyruvate metabolism	0.00032	0.0057
ProlifCD8-0	KEGG	Metabolic pathways	0.00044	0.0074
ProlifCD8-0	KEGG	Cysteine and methionine metabolism	0.00092	0.013
ProlifCD8-0	KEGG	Citrate cycle (TCA cycle)	0.00093	0.014
ProlifCD8-0	KEGG	Glutathione metabolism	0.0014	0.018
ProlifCD8-0	KEGG	Drug metabolism - other enzymes	0.0023	0.027
ProlifCD8-0	KEGG	RNA degradation	0.003	0.032
ProlifCD8-0	KEGG	Pyrimidine metabolism	0.0032	0.034
ProlifCD8-1	HALLMARK	HALLMARK_ALLOGRAFT_REJECTION	4.3e-13	6.6e-11
ProlifCD8-1	HALLMARK	HALLMARK_INTERFERON_GAMMA_RESPONSE	2.7e-12	3.7e-10
ProlifCD8-1	HALLMARK	HALLMARK_INTERFERON_ALPHA_RESPONSE	2.6e-08	1.8e-06
ProlifCD8-1	HALLMARK	HALLMARK_KRAS_SIGNALING_UP	0.0011	0.015
ProlifCD8-1	HALLMARK	HALLMARK_TNFA_SIGNALING_VIA_NFKB	0.0011	0.015
ProlifCD8-1	HALLMARK	HALLMARK_COMPLEMENT	0.0017	0.021
ProlifCD8-1	HALLMARK	HALLMARK_EPITHELIAL_MESENCHYMAL_TRANSITION	0.0021	0.025
ProlifCD8-1	KEGG	Cell adhesion molecules	1.1e-16	2.3e-14
ProlifCD8-1	KEGG	Antigen processing and presentation	1.6e-14	2.7e-12
ProlifCD8-1	KEGG	Graft-versus-host disease	1.4e-13	2.2e-11
ProlifCD8-1	KEGG	Viral myocarditis	1.5e-13	2.4e-11
ProlifCD8-1	KEGG	Allograft rejection	8e-13	1.2e-10
ProlifCD8-1	KEGG	Hematopoietic cell lineage	9.2e-13	1.3e-10
ProlifCD8-1	KEGG	Type I diabetes mellitus	8.7e-12	1.1e-09
ProlifCD8-1	KEGG	Autoimmune thyroid disease	1e-10	1.1e-08
ProlifCD8-1	KEGG	Staphylococcus aureus infection	1.4e-10	1.5e-08
ProlifCD8-1	KEGG	Intestinal immune network for IgA production	3.7e-09	3e-07
ProlifCD8-1	KEGG	Asthma	3.9e-09	3.2e-07
ProlifCD8-1	KEGG	Rheumatoid arthritis	2.1e-08	1.5e-06
ProlifCD8-1	KEGG	Herpes simplex virus 1 infection	4.2e-08	2.7e-06
ProlifCD8-1	KEGG	Natural killer cell mediated cytotoxicity	1.9e-07	1.1e-05
ProlifCD8-1	KEGG	Systemic lupus erythematosus	2.2e-07	1.2e-05
ProlifCD8-1	KEGG	Phagosome	2.8e-07	1.5e-05
ProlifCD8-1	KEGG	Inflammatory bowel disease	2.9e-07	1.5e-05
ProlifCD8-1	KEGG	Influenza A	3.5e-07	1.8e-05
ProlifCD8-1	KEGG	Leishmaniasis	3.8e-07	1.9e-05
ProlifCD8-1	KEGG	Epstein-Barr virus infection	4.7e-07	2.3e-05
ProlifCD8-1	KEGG	Malaria	2.2e-06	9e-05
ProlifCD8-1	KEGG	Human T-cell leukemia virus 1 infection	4.5e-06	0.00017
ProlifCD8-1	KEGG	Th1 and Th2 cell differentiation	8.2e-06	0.00027
ProlifCD8-1	KEGG	Tuberculosis	3.6e-05	0.00095
ProlifCD8-1	KEGG	Th17 cell differentiation	5.7e-05	0.0014
ProlifCD8-1	KEGG	Leukocyte transendothelial migration	6.2e-05	0.0015
ProlifCD8-1	KEGG	T cell receptor signaling pathway	9.9e-05	0.0022
ProlifCD8-1	KEGG	Cytosolic DNA-sensing pathway	0.00034	0.006
ProlifCD8-1	KEGG	Yersinia infection	0.00042	0.0072
ProlifCD8-1	KEGG	Regulation of actin cytoskeleton	0.00064	0.01
ProlifCD8-1	KEGG	Human cytomegalovirus infection	0.00077	0.012
ProlifCD8-1	KEGG	Toxoplasmosis	0.00089	0.013
ProlifCD8-1	KEGG	Human papillomavirus infection	0.0021	0.024
ProlifCD8-1	KEGG	Fc gamma R-mediated phagocytosis	0.0028	0.031
ProlifCD8-1	KEGG	Primary immunodeficiency	0.0035	0.036
ProlifCD8-1	KEGG	Endocytosis	0.0048	0.045
ProlifCD8-1	KEGG	Human immunodeficiency virus 1 infection	0.005	0.046
ProlifCD8-1	KEGG	Chagas disease	0.0052	0.047
ProlifCD8-1	KEGG	NOD-like receptor signaling pathway	0.0052	0.048
ProlifCD8-1	KEGG	Kaposi sarcoma-associated herpesvirus infection	0.0054	0.049
ProlifCD8-2	HALLMARK	HALLMARK_G2M_CHECKPOINT	1.3e-09	1.2e-07
ProlifCD8-2	HALLMARK	HALLMARK_TNFA_SIGNALING_VIA_NFKB	8.3e-08	5.1e-06
ProlifCD8-2	HALLMARK	HALLMARK_E2F_TARGETS	3.2e-07	1.7e-05
ProlifCD8-2	HALLMARK	HALLMARK_MITOTIC_SPINDLE	0.00039	0.0067
ProlifCD8-2	HALLMARK	HALLMARK_EPITHELIAL_MESENCHYMAL_TRANSITION	0.0014	0.018
ProlifCD8-2	KEGG	Natural killer cell mediated cytotoxicity	2.9e-08	2e-06
ProlifCD8-2	KEGG	Graft-versus-host disease	4.2e-06	0.00015
ProlifCD8-2	KEGG	Motor proteins	1.5e-05	0.00046
ProlifCD8-2	KEGG	Allograft rejection	1.8e-05	0.00054
ProlifCD8-2	KEGG	Autoimmune thyroid disease	4e-05	0.001
ProlifCD8-2	KEGG	Cell cycle	4.5e-05	0.0011
ProlifCD8-2	KEGG	Type I diabetes mellitus	5.7e-05	0.0014
ProlifCD8-2	KEGG	Osteoclast differentiation	0.00014	0.003
ProlifCD8-2	KEGG	Viral myocarditis	0.0003	0.0053
ProlifCD8-2	KEGG	Chagas disease	0.00048	0.0079
ProlifCD8-2	KEGG	Human T-cell leukemia virus 1 infection	0.0013	0.017
ProlifCD8-2	KEGG	Cell adhesion molecules	0.0014	0.018
ProlifCD8-2	KEGG	Renin secretion	0.0017	0.021
ProlifCD8-2	KEGG	Regulation of actin cytoskeleton	0.0019	0.023
ProlifCD8-2	KEGG	Malaria	0.0022	0.025
ProlifCD8-2	KEGG	Rheumatoid arthritis	0.0025	0.028
ProlifCD8-2	KEGG	B cell receptor signaling pathway	0.003	0.032
ProlifCD8-2	KEGG	T cell receptor signaling pathway	0.0034	0.035
ProlifCD8-2	KEGG	Cellular senescence	0.0035	0.036
ProlifCD8-2	KEGG	Leishmaniasis	0.0035	0.036
ProlifCD8-2	KEGG	Human cytomegalovirus infection	0.0036	0.037
ProlifCD8-2	KEGG	Focal adhesion	0.004	0.04
ProlifCD8-2	KEGG	Intestinal immune network for IgA production	0.0048	0.045
ProlifCD8-2	KEGG	Phagosome	0.005	0.047
ProlifCD8-2	KEGG	Th1 and Th2 cell differentiation	0.0051	0.047
ProlifCD8-2	KEGG	AGE-RAGE signaling pathway in diabetic complications	0.0054	0.049
ProlifCD8-2	KEGG	Inflammatory mediator regulation of TRP channels	0.0055	0.05
CD56dimNK-0	HALLMARK	HALLMARK_OXIDATIVE_PHOSPHORYLATION	2.9e-05	0.00079
CD56dimNK-0	HALLMARK	HALLMARK_MTORC1_SIGNALING	0.0017	0.021
CD56dimNK-0	HALLMARK	HALLMARK_INTERFERON_ALPHA_RESPONSE	0.0049	0.046
CD56dimNK-0	KEGG	Parkinson disease	3.2e-18	8e-16
CD56dimNK-0	KEGG	Prion disease	1.6e-17	3.7e-15
CD56dimNK-0	KEGG	Oxidative phosphorylation	6.7e-15	1.2e-12
CD56dimNK-0	KEGG	Amyotrophic lateral sclerosis	3.2e-14	5.3e-12
CD56dimNK-0	KEGG	Huntington disease	5.3e-14	8.8e-12
CD56dimNK-0	KEGG	Diabetic cardiomyopathy	9e-14	1.5e-11
CD56dimNK-0	KEGG	Alzheimer disease	1.6e-12	2.3e-10
CD56dimNK-0	KEGG	Pathways of neurodegeneration - multiple diseases	2.5e-11	3e-09
CD56dimNK-0	KEGG	Proteasome	4.4e-11	5e-09
CD56dimNK-0	KEGG	Thermogenesis	1.4e-10	1.5e-08
CD56dimNK-0	KEGG	Chemical carcinogenesis - reactive oxygen species	2.4e-10	2.4e-08
CD56dimNK-0	KEGG	Non-alcoholic fatty liver disease	1.9e-09	1.6e-07
CD56dimNK-0	KEGG	Cardiac muscle contraction	4.9e-07	2.4e-05
CD56dimNK-0	KEGG	Regulation of actin cytoskeleton	7.6e-07	3.5e-05
CD56dimNK-0	KEGG	Bacterial invasion of epithelial cells	4.9e-05	0.0012
CD56dimNK-0	KEGG	Phagosome	6.6e-05	0.0016
CD56dimNK-0	KEGG	Pathogenic Escherichia coli infection	7.7e-05	0.0018
CD56dimNK-0	KEGG	Natural killer cell mediated cytotoxicity	0.00015	0.0031
CD56dimNK-0	KEGG	Retrograde endocannabinoid signaling	0.00016	0.0032
CD56dimNK-0	KEGG	Salmonella infection	0.00018	0.0035
CD56dimNK-0	KEGG	Tight junction	0.00027	0.005
CD56dimNK-0	KEGG	Fc gamma R-mediated phagocytosis	0.00062	0.0097
CD56dimNK-0	KEGG	Antigen processing and presentation	0.00086	0.013
CD56dimNK-0	KEGG	Yersinia infection	0.00098	0.014
CD56dimNK-0	KEGG	Protein processing in endoplasmic reticulum	0.001	0.014
CD56dimNK-0	KEGG	Fluid shear stress and atherosclerosis	0.0015	0.019
CD56dimNK-0	KEGG	Protein export	0.002	0.023
CD56dimNK-0	KEGG	Viral myocarditis	0.0039	0.039
CD56dimNK-0	KEGG	Leukocyte transendothelial migration	0.0051	0.047
CD56dimNK-0	KEGG	Shigellosis	0.0052	0.048
CD56dimNK-1	HALLMARK	HALLMARK_UV_RESPONSE_DN	0.00016	0.0032
CD56dimNK-1	KEGG	B cell receptor signaling pathway	5.4e-07	2.6e-05
CD56dimNK-1	KEGG	T cell receptor signaling pathway	3.5e-06	0.00013
CD56dimNK-1	KEGG	Long-term potentiation	8.1e-06	0.00027
CD56dimNK-1	KEGG	Focal adhesion	1.2e-05	0.00038
CD56dimNK-1	KEGG	Wnt signaling pathway	4.4e-05	0.0011
CD56dimNK-1	KEGG	Regulation of actin cytoskeleton	6e-05	0.0015
CD56dimNK-1	KEGG	Cellular senescence	0.00013	0.0027
CD56dimNK-1	KEGG	MAPK signaling pathway	0.00013	0.0028
CD56dimNK-1	KEGG	Oxytocin signaling pathway	0.00024	0.0046
CD56dimNK-1	KEGG	Proteoglycans in cancer	0.0003	0.0054
CD56dimNK-1	KEGG	Kaposi sarcoma-associated herpesvirus infection	0.00037	0.0065
CD56dimNK-1	KEGG	Renal cell carcinoma	0.00039	0.0066
CD56dimNK-1	KEGG	VEGF signaling pathway	0.00041	0.0069
CD56dimNK-1	KEGG	Dopaminergic synapse	0.00054	0.0088
CD56dimNK-1	KEGG	Calcium signaling pathway	0.00077	0.012
CD56dimNK-1	KEGG	Human cytomegalovirus infection	0.0012	0.016
CD56dimNK-1	KEGG	cGMP-PKG signaling pathway	0.0012	0.016
CD56dimNK-1	KEGG	Thyroid hormone signaling pathway	0.0012	0.016
CD56dimNK-1	KEGG	Natural killer cell mediated cytotoxicity	0.0015	0.019
CD56dimNK-1	KEGG	Rap1 signaling pathway	0.0016	0.02
CD56dimNK-1	KEGG	Neurotrophin signaling pathway	0.0017	0.021
CD56dimNK-1	KEGG	Amphetamine addiction	0.0021	0.024
CD56dimNK-1	KEGG	C-type lectin receptor signaling pathway	0.0021	0.025
CD56dimNK-1	KEGG	Chemokine signaling pathway	0.0022	0.026
CD56dimNK-1	KEGG	GnRH signaling pathway	0.0027	0.03
CD56dimNK-1	KEGG	Ras signaling pathway	0.0031	0.033
CD56dimNK-1	KEGG	Gap junction	0.0032	0.034
CD56dimNK-1	KEGG	MicroRNAs in cancer	0.0034	0.035
CD56dimNK-1	KEGG	Lipid and atherosclerosis	0.0036	0.037
CD56dimNK-1	KEGG	Cholinergic synapse	0.0044	0.043
CD56dimNK-1	KEGG	Prostate cancer	0.0044	0.043
CD56dimNK-1	KEGG	ErbB signaling pathway	0.0048	0.045
CD56dimNK-1	KEGG	Human immunodeficiency virus 1 infection	0.0049	0.046
CD56dimNK-2	HALLMARK	HALLMARK_TNFA_SIGNALING_VIA_NFKB	2.5e-28	1.2e-25
CD56dimNK-2	HALLMARK	HALLMARK_HYPOXIA	1.7e-06	7.1e-05
CD56dimNK-2	HALLMARK	HALLMARK_APOPTOSIS	9.1e-05	0.0021
CD56dimNK-2	HALLMARK	HALLMARK_IL2_STAT5_SIGNALING	0.00062	0.0098
CD56dimNK-2	HALLMARK	HALLMARK_ESTROGEN_RESPONSE_LATE	0.0025	0.028
CD56dimNK-2	HALLMARK	HALLMARK_APICAL_SURFACE	0.0027	0.03
CD56dimNK-2	HALLMARK	HALLMARK_UV_RESPONSE_UP	0.0054	0.049
CD56dimNK-2	KEGG	Osteoclast differentiation	2.5e-08	1.7e-06
CD56dimNK-2	KEGG	Pathways in cancer	1.6e-06	7e-05
CD56dimNK-2	KEGG	IL-17 signaling pathway	1.5e-05	0.00045
CD56dimNK-2	KEGG	Leishmaniasis	2.3e-05	0.00066
CD56dimNK-2	KEGG	Th17 cell differentiation	3e-05	0.00081
CD56dimNK-2	KEGG	Th1 and Th2 cell differentiation	3.4e-05	0.00092
CD56dimNK-2	KEGG	Chemokine signaling pathway	3.6e-05	0.00095
CD56dimNK-2	KEGG	Measles	0.00014	0.003
CD56dimNK-2	KEGG	Colorectal cancer	0.00018	0.0035
CD56dimNK-2	KEGG	Chagas disease	0.0002	0.0039
CD56dimNK-2	KEGG	Toll-like receptor signaling pathway	0.00022	0.0042
CD56dimNK-2	KEGG	C-type lectin receptor signaling pathway	0.0003	0.0054
CD56dimNK-2	KEGG	PD-L1 expression and PD-1 checkpoint pathway in cancer	0.0003	0.0054
CD56dimNK-2	KEGG	Transcriptional misregulation in cancer	0.00068	0.011
CD56dimNK-2	KEGG	Fluid shear stress and atherosclerosis	0.00068	0.011
CD56dimNK-2	KEGG	Hepatitis B	0.00073	0.011
CD56dimNK-2	KEGG	B cell receptor signaling pathway	0.00076	0.011
CD56dimNK-2	KEGG	TNF signaling pathway	0.00081	0.012
CD56dimNK-2	KEGG	Viral protein interaction with cytokine and cytokine receptor	0.00095	0.014
CD56dimNK-2	KEGG	Inflammatory bowel disease	0.0014	0.018
CD56dimNK-2	KEGG	Kaposi sarcoma-associated herpesvirus infection	0.0018	0.022
CD56dimNK-2	KEGG	T cell receptor signaling pathway	0.0022	0.025
CD56dimNK-2	KEGG	Epstein-Barr virus infection	0.0022	0.025
CD56dimNK-2	KEGG	Prostate cancer	0.0025	0.028
CD56dimNK-2	KEGG	Parathyroid hormone synthesis, secretion and action	0.0027	0.03
CD56dimNK-2	KEGG	Chronic myeloid leukemia	0.0027	0.03
CD56dimNK-2	KEGG	Cytokine-cytokine receptor interaction	0.0034	0.036
CD56dimNK-2	KEGG	Apoptosis	0.0041	0.041
CD56dimNK-2	KEGG	Human cytomegalovirus infection	0.0051	0.047
CD56dimNK-2	KEGG	Neurotrophin signaling pathway	0.0054	0.049
CD56dimNK-3	HALLMARK	HALLMARK_MYC_TARGETS_V1	4.4e-07	2.2e-05
CD56dimNK-3	HALLMARK	HALLMARK_ALLOGRAFT_REJECTION	2.6e-06	0.0001
CD56dimNK-3	KEGG	Ribosome	2.6e-82	2e-78
CD56dimNK-3	KEGG	Coronavirus disease - COVID-19	2.6e-82	2e-78
CD56dimNK-3	KEGG	Hematopoietic cell lineage	2.1e-06	8.7e-05
CD56dimNK-3	KEGG	Intestinal immune network for IgA production	0.0011	0.015
CD56dimNK-3	KEGG	Th1 and Th2 cell differentiation	0.0013	0.017
CD56dimNK-3	KEGG	Asthma	0.0018	0.022
CD56dimNK-3	KEGG	Th17 cell differentiation	0.0032	0.033
CD56dimNK-3	KEGG	Antigen processing and presentation	0.0041	0.041
CD56dimNK-4	HALLMARK	HALLMARK_INTERFERON_ALPHA_RESPONSE	3.6e-44	3.3e-41
CD56dimNK-4	HALLMARK	HALLMARK_INTERFERON_GAMMA_RESPONSE	1.1e-41	9.6e-39
CD56dimNK-4	HALLMARK	HALLMARK_ALLOGRAFT_REJECTION	0.0019	0.023
CD56dimNK-4	KEGG	Herpes simplex virus 1 infection	4.7e-11	5.4e-09
CD56dimNK-4	KEGG	Antigen processing and presentation	1.7e-10	1.7e-08
CD56dimNK-4	KEGG	Epstein-Barr virus infection	2.1e-09	1.8e-07
CD56dimNK-4	KEGG	Influenza A	1.1e-08	8e-07
CD56dimNK-4	KEGG	Human cytomegalovirus infection	3.8e-07	1.9e-05
CD56dimNK-4	KEGG	Human immunodeficiency virus 1 infection	8.2e-07	3.7e-05
CD56dimNK-4	KEGG	Measles	1.4e-06	5.9e-05
CD56dimNK-4	KEGG	Natural killer cell mediated cytotoxicity	2.6e-06	0.0001
CD56dimNK-4	KEGG	Proteasome	2.8e-06	0.00011
CD56dimNK-4	KEGG	Graft-versus-host disease	4.8e-06	0.00017
CD56dimNK-4	KEGG	Th1 and Th2 cell differentiation	8.8e-06	0.00029
CD56dimNK-4	KEGG	NOD-like receptor signaling pathway	1.3e-05	0.00039
CD56dimNK-4	KEGG	Kaposi sarcoma-associated herpesvirus infection	1.4e-05	0.00042
CD56dimNK-4	KEGG	Autoimmune thyroid disease	2.2e-05	0.00062
CD56dimNK-4	KEGG	Allograft rejection	2.2e-05	0.00062
CD56dimNK-4	KEGG	Hepatitis C	3.7e-05	0.00096
CD56dimNK-4	KEGG	C-type lectin receptor signaling pathway	7.2e-05	0.0017
CD56dimNK-4	KEGG	Type I diabetes mellitus	9.7e-05	0.0022
CD56dimNK-4	KEGG	RIG-I-like receptor signaling pathway	0.00012	0.0026
CD56dimNK-4	KEGG	B cell receptor signaling pathway	0.00024	0.0045
CD56dimNK-4	KEGG	Yersinia infection	0.00028	0.0052
CD56dimNK-4	KEGG	T cell receptor signaling pathway	0.00033	0.0059
CD56dimNK-4	KEGG	Endocytosis	0.00037	0.0065
CD56dimNK-4	KEGG	Th17 cell differentiation	0.00038	0.0065
CD56dimNK-4	KEGG	Prion disease	0.00043	0.0073
CD56dimNK-4	KEGG	Cell adhesion molecules	0.00064	0.01
CD56dimNK-4	KEGG	Shigellosis	0.00093	0.013
CD56dimNK-4	KEGG	Parkinson disease	0.0012	0.016
CD56dimNK-4	KEGG	Human papillomavirus infection	0.0014	0.018
CD56dimNK-4	KEGG	Necroptosis	0.0015	0.019
CD56dimNK-4	KEGG	Chemokine signaling pathway	0.0016	0.02
CD56dimNK-4	KEGG	Bacterial invasion of epithelial cells	0.0022	0.025
CD56dimNK-4	KEGG	Viral myocarditis	0.0022	0.025
CD56dimNK-4	KEGG	Viral carcinogenesis	0.0024	0.027
CD56dimNK-4	KEGG	Viral life cycle - HIV-1	0.0035	0.036
CD56dimNK-4	KEGG	Lipid and atherosclerosis	0.0038	0.038
CD56dimNK-4	KEGG	Cellular senescence	0.0038	0.038
CD56dimNK-4	KEGG	Pathways of neurodegeneration - multiple diseases	0.0045	0.043
CD56dimNK-4	KEGG	Hematopoietic cell lineage	0.005	0.046
CD56dimNK-4	KEGG	Pathogenic Escherichia coli infection	0.0053	0.048
CD56++NK-0	HALLMARK	HALLMARK_TNFA_SIGNALING_VIA_NFKB	7.9e-10	7.3e-08
CD56++NK-0	HALLMARK	HALLMARK_IL2_STAT5_SIGNALING	2.3e-07	1.2e-05
CD56++NK-0	HALLMARK	HALLMARK_HYPOXIA	0.00011	0.0023
CD56++NK-0	HALLMARK	HALLMARK_ESTROGEN_RESPONSE_LATE	0.00013	0.0028
CD56++NK-0	HALLMARK	HALLMARK_INFLAMMATORY_RESPONSE	0.00014	0.0029
CD56++NK-0	HALLMARK	HALLMARK_EPITHELIAL_MESENCHYMAL_TRANSITION	0.00048	0.008
CD56++NK-0	HALLMARK	HALLMARK_ESTROGEN_RESPONSE_EARLY	0.0018	0.022
CD56++NK-0	HALLMARK	HALLMARK_MYC_TARGETS_V1	0.0019	0.023
CD56++NK-0	HALLMARK	HALLMARK_IL6_JAK_STAT3_SIGNALING	0.0032	0.034
CD56++NK-0	KEGG	Coronavirus disease - COVID-19	3.7e-20	1e-17
CD56++NK-0	KEGG	Ribosome	9.7e-16	1.9e-13
CD56++NK-0	KEGG	Cytokine-cytokine receptor interaction	4.2e-05	0.0011
CD56++NK-0	KEGG	Prostate cancer	0.00052	0.0085
CD56++NK-0	KEGG	Th1 and Th2 cell differentiation	0.00055	0.0089
CD56++NK-0	KEGG	TNF signaling pathway	0.00093	0.013
CD56++NK-0	KEGG	Viral protein interaction with cytokine and cytokine receptor	0.0018	0.022
CD56++NK-0	KEGG	Inflammatory bowel disease	0.0019	0.023
CD56++NK-0	KEGG	Fluid shear stress and atherosclerosis	0.0022	0.026
CD56++NK-0	KEGG	Neurotrophin signaling pathway	0.0025	0.028
CD56++NK-0	KEGG	Measles	0.0035	0.036
CD56++NK-0	KEGG	MAPK signaling pathway	0.0037	0.038
CD56++NK-0	KEGG	Apoptosis	0.0041	0.04
CD56++NK-0	KEGG	Hematopoietic cell lineage	0.0041	0.041
CD56++NK-0	KEGG	IL-17 signaling pathway	0.0046	0.043
CD56++NK-1	HALLMARK	HALLMARK_ALLOGRAFT_REJECTION	0.0011	0.015
CD56++NK-1	KEGG	Natural killer cell mediated cytotoxicity	0.00068	0.011
CD56++NK-1	KEGG	Arachidonic acid metabolism	0.0009	0.013
CD56++NK-1	KEGG	Cytoskeleton in muscle cells	0.0023	0.026
CD56++NK-1	KEGG	Regulation of actin cytoskeleton	0.0029	0.032
CD56++NK-1	KEGG	Chagas disease	0.0046	0.044
CD56++NK-1	KEGG	Cornified envelope formation	0.0049	0.046
CD56++NK-1	KEGG	Cytokine-cytokine receptor interaction	0.005	0.046
CD56++NK-2	HALLMARK	HALLMARK_MITOTIC_SPINDLE	2e-07	1.1e-05
CD56++NK-2	HALLMARK	HALLMARK_UV_RESPONSE_DN	2.5e-06	0.0001
CD56++NK-2	KEGG	Proteoglycans in cancer	1.3e-06	5.8e-05
CD56++NK-2	KEGG	Focal adhesion	7.9e-06	0.00026
CD56++NK-2	KEGG	MicroRNAs in cancer	1.2e-05	0.00039
CD56++NK-2	KEGG	Long-term potentiation	1.6e-05	0.00048
CD56++NK-2	KEGG	Hepatocellular carcinoma	1.7e-05	0.00049
CD56++NK-2	KEGG	B cell receptor signaling pathway	2.5e-05	0.00071
CD56++NK-2	KEGG	Glioma	3.6e-05	0.00096
CD56++NK-2	KEGG	Prostate cancer	9.3e-05	0.0021
CD56++NK-2	KEGG	Ras signaling pathway	0.00017	0.0035
CD56++NK-2	KEGG	Chemokine signaling pathway	0.00023	0.0043
CD56++NK-2	KEGG	Human papillomavirus infection	0.00026	0.0048
CD56++NK-2	KEGG	Transcriptional misregulation in cancer	0.00034	0.0059
CD56++NK-2	KEGG	Breast cancer	0.00047	0.0078
CD56++NK-2	KEGG	T cell receptor signaling pathway	0.00051	0.0083
CD56++NK-2	KEGG	Wnt signaling pathway	0.00056	0.009
CD56++NK-2	KEGG	Adherens junction	0.00074	0.011
CD56++NK-2	KEGG	EGFR tyrosine kinase inhibitor resistance	0.00099	0.014
CD56++NK-2	KEGG	Melanogenesis	0.0011	0.015
CD56++NK-2	KEGG	ErbB signaling pathway	0.0011	0.015
CD56++NK-2	KEGG	Leukocyte transendothelial migration	0.0012	0.017
CD56++NK-2	KEGG	Regulation of actin cytoskeleton	0.0013	0.018
CD56++NK-2	KEGG	GnRH signaling pathway	0.0017	0.021
CD56++NK-2	KEGG	cAMP signaling pathway	0.0019	0.023
CD56++NK-2	KEGG	Fc epsilon RI signaling pathway	0.0019	0.023
CD56++NK-2	KEGG	Oxytocin signaling pathway	0.0019	0.023
CD56++NK-2	KEGG	Non-small cell lung cancer	0.002	0.024
CD56++NK-2	KEGG	Calcium signaling pathway	0.0022	0.026
CD56++NK-2	KEGG	Thyroid hormone signaling pathway	0.0023	0.027
CD56++NK-2	KEGG	Rap1 signaling pathway	0.0024	0.027
CD56++NK-2	KEGG	Neurotrophin signaling pathway	0.0027	0.03
CD56++NK-2	KEGG	Renal cell carcinoma	0.0028	0.03
CD56++NK-2	KEGG	Pathways in cancer	0.0035	0.036
CD56++NK-2	KEGG	Long-term depression	0.004	0.039
CD56++NK-2	KEGG	cGMP-PKG signaling pathway	0.0042	0.041
CD56++NK-2	KEGG	Choline metabolism in cancer	0.005	0.046
CD56++NK-2	KEGG	Vascular smooth muscle contraction	0.0052	0.048
CD56++NK-2	KEGG	Lysine degradation	0.0052	0.048
CD56++NK-3	HALLMARK	HALLMARK_TNFA_SIGNALING_VIA_NFKB	3.1e-23	1.1e-20
CD56++NK-3	HALLMARK	HALLMARK_HYPOXIA	6.7e-05	0.0016
CD56++NK-3	HALLMARK	HALLMARK_UV_RESPONSE_UP	0.0013	0.018
CD56++NK-3	HALLMARK	HALLMARK_APOPTOSIS	0.0028	0.03
CD56++NK-3	HALLMARK	HALLMARK_INFLAMMATORY_RESPONSE	0.0038	0.039
CD56++NK-3	KEGG	Osteoclast differentiation	8.3e-09	6.3e-07
CD56++NK-3	KEGG	Pathways in cancer	9e-06	0.0003
CD56++NK-3	KEGG	Fluid shear stress and atherosclerosis	1.6e-05	0.00049
CD56++NK-3	KEGG	TNF signaling pathway	3.5e-05	0.00094
CD56++NK-3	KEGG	Lipid and atherosclerosis	3.6e-05	0.00096
CD56++NK-3	KEGG	Leishmaniasis	3.8e-05	0.001
CD56++NK-3	KEGG	Chagas disease	4.2e-05	0.0011
CD56++NK-3	KEGG	Th17 cell differentiation	5.6e-05	0.0014
CD56++NK-3	KEGG	Colorectal cancer	7.2e-05	0.0017
CD56++NK-3	KEGG	Inflammatory bowel disease	8.2e-05	0.0019
CD56++NK-3	KEGG	Th1 and Th2 cell differentiation	0.00012	0.0025
CD56++NK-3	KEGG	PD-L1 expression and PD-1 checkpoint pathway in cancer	0.00012	0.0025
CD56++NK-3	KEGG	Kaposi sarcoma-associated herpesvirus infection	0.00015	0.0031
CD56++NK-3	KEGG	T cell receptor signaling pathway	0.00018	0.0035
CD56++NK-3	KEGG	Apoptosis	0.00021	0.0041
CD56++NK-3	KEGG	Influenza A	0.00023	0.0043
CD56++NK-3	KEGG	IL-17 signaling pathway	0.00025	0.0047
CD56++NK-3	KEGG	Relaxin signaling pathway	0.0003	0.0054
CD56++NK-3	KEGG	Malaria	0.00052	0.0085
CD56++NK-3	KEGG	AGE-RAGE signaling pathway in diabetic complications	0.00062	0.0098
CD56++NK-3	KEGG	Hepatitis B	0.00088	0.013
CD56++NK-3	KEGG	B cell receptor signaling pathway	0.00088	0.013
CD56++NK-3	KEGG	Parathyroid hormone synthesis, secretion and action	0.00098	0.014
CD56++NK-3	KEGG	Toll-like receptor signaling pathway	0.0012	0.016
CD56++NK-3	KEGG	Cytokine-cytokine receptor interaction	0.0016	0.02
CD56++NK-3	KEGG	cAMP signaling pathway	0.0021	0.024
CD56++NK-3	KEGG	MAPK signaling pathway	0.0022	0.025
CD56++NK-3	KEGG	Human immunodeficiency virus 1 infection	0.0023	0.026
CD56++NK-3	KEGG	Cholinergic synapse	0.0028	0.031
CD56++NK-3	KEGG	Leukocyte transendothelial migration	0.0038	0.038
CD56++NK-3	KEGG	NOD-like receptor signaling pathway	0.0048	0.045
CD56++NK-4	HALLMARK	HALLMARK_INTERFERON_GAMMA_RESPONSE	1.6e-38	1.2e-35
CD56++NK-4	HALLMARK	HALLMARK_INTERFERON_ALPHA_RESPONSE	1.3e-34	7.9e-32
CD56++NK-4	HALLMARK	HALLMARK_ALLOGRAFT_REJECTION	1e-05	0.00033
CD56++NK-4	HALLMARK	HALLMARK_INFLAMMATORY_RESPONSE	8.8e-05	0.002
CD56++NK-4	KEGG	Antigen processing and presentation	1.9e-14	3.3e-12
CD56++NK-4	KEGG	Herpes simplex virus 1 infection	1.7e-10	1.8e-08
CD56++NK-4	KEGG	Epstein-Barr virus infection	3.1e-10	3e-08
CD56++NK-4	KEGG	Type I diabetes mellitus	7.6e-10	7.1e-08
CD56++NK-4	KEGG	Graft-versus-host disease	1.3e-09	1.1e-07
CD56++NK-4	KEGG	Autoimmune thyroid disease	2.3e-09	1.9e-07
CD56++NK-4	KEGG	Allograft rejection	2.3e-09	1.9e-07
CD56++NK-4	KEGG	Influenza A	1e-07	6e-06
CD56++NK-4	KEGG	Viral myocarditis	4.4e-07	2.1e-05
CD56++NK-4	KEGG	NOD-like receptor signaling pathway	3.5e-06	0.00013
CD56++NK-4	KEGG	Necroptosis	4.3e-06	0.00016
CD56++NK-4	KEGG	Oxidative phosphorylation	4.6e-06	0.00017
CD56++NK-4	KEGG	Measles	4.8e-06	0.00017
CD56++NK-4	KEGG	Hepatitis C	1.1e-05	0.00034
CD56++NK-4	KEGG	Inflammatory bowel disease	1.2e-05	0.00038
CD56++NK-4	KEGG	Non-alcoholic fatty liver disease	2.6e-05	0.00073
CD56++NK-4	KEGG	Parkinson disease	2.9e-05	0.0008
CD56++NK-4	KEGG	Prion disease	3.5e-05	0.00094
CD56++NK-4	KEGG	Th17 cell differentiation	9.4e-05	0.0021
CD56++NK-4	KEGG	Kaposi sarcoma-associated herpesvirus infection	0.00011	0.0025
CD56++NK-4	KEGG	Cell adhesion molecules	0.00012	0.0025
CD56++NK-4	KEGG	Asthma	0.00015	0.0031
CD56++NK-4	KEGG	Phagosome	0.00019	0.0037
CD56++NK-4	KEGG	Chemical carcinogenesis - reactive oxygen species	0.0003	0.0053
CD56++NK-4	KEGG	Pathways of neurodegeneration - multiple diseases	0.00035	0.0061
CD56++NK-4	KEGG	Diabetic cardiomyopathy	0.00057	0.0092
CD56++NK-4	KEGG	Human immunodeficiency virus 1 infection	0.00057	0.0092
CD56++NK-4	KEGG	Th1 and Th2 cell differentiation	0.0007	0.011
CD56++NK-4	KEGG	RIG-I-like receptor signaling pathway	0.0008	0.012
CD56++NK-4	KEGG	Systemic lupus erythematosus	0.00081	0.012
CD56++NK-4	KEGG	Hematopoietic cell lineage	0.0011	0.015
CD56++NK-4	KEGG	Toxoplasmosis	0.0016	0.02
CD56++NK-4	KEGG	Leishmaniasis	0.0018	0.022
CD56++NK-4	KEGG	Tuberculosis	0.0021	0.025
CD56++NK-4	KEGG	Lipid and atherosclerosis	0.0021	0.025
CD56++NK-4	KEGG	Alzheimer disease	0.0025	0.028
CD56++NK-4	KEGG	Human cytomegalovirus infection	0.0037	0.038
CD56++NK-4	KEGG	Amyotrophic lateral sclerosis	0.0038	0.038
CD56++NK-4	KEGG	Proteasome	0.0043	0.042
CD56++NK-4	KEGG	Rheumatoid arthritis	0.0043	0.042
CD56++NK-4	KEGG	Intestinal immune network for IgA production	0.0047	0.045
CD56++NK-4	KEGG	Staphylococcus aureus infection	0.0047	0.045
CD56++NK-4	KEGG	Natural killer cell mediated cytotoxicity	0.005	0.046
CD56++NK-4	KEGG	Apoptosis	0.0051	0.047
CD56++NK-4	KEGG	IL-17 signaling pathway	0.0051	0.047
ProlifNK-0	KEGG	Natural killer cell mediated cytotoxicity	0.00046	0.0077
ProlifNK-0	KEGG	Osteoclast differentiation	0.0017	0.021
ProlifNK-0	KEGG	Cytokine-cytokine receptor interaction	0.0048	0.045
ProlifNK-1	HALLMARK	HALLMARK_E2F_TARGETS	4.1e-41	3.4e-38
ProlifNK-1	HALLMARK	HALLMARK_G2M_CHECKPOINT	3.2e-38	2.3e-35
ProlifNK-1	HALLMARK	HALLMARK_MITOTIC_SPINDLE	1.1e-11	1.3e-09
ProlifNK-1	HALLMARK	HALLMARK_SPERMATOGENESIS	0.0022	0.026
ProlifNK-1	KEGG	Cell cycle	5.7e-13	8.3e-11
ProlifNK-1	KEGG	DNA replication	1.7e-08	1.2e-06
ProlifNK-1	KEGG	Fanconi anemia pathway	1e-06	4.5e-05
ProlifNK-1	KEGG	Mismatch repair	1.8e-05	0.00054
ProlifNK-1	KEGG	Motor proteins	8.8e-05	0.002
ProlifNK-1	KEGG	Base excision repair	0.00083	0.012
ProlifNK-1	KEGG	Nucleocytoplasmic transport	0.0012	0.016
ProlifNK-1	KEGG	MicroRNAs in cancer	0.0012	0.016
ProlifNK-1	KEGG	Homologous recombination	0.0013	0.017
ProlifNK-1	KEGG	Endocrine resistance	0.0018	0.022
ProlifNK-1	KEGG	Calcium signaling pathway	0.0024	0.027
ProlifNK-1	KEGG	Polycomb repressive complex	0.0028	0.03
ProlifNK-1	KEGG	Oocyte meiosis	0.0038	0.038
ProlifNK-1	KEGG	Gap junction	0.0043	0.042
ProlifNK-1	KEGG	Nucleotide excision repair	0.0043	0.042
ProlifNK-1	KEGG	Estrogen signaling pathway	0.0043	0.042
ProlifNK-1	KEGG	Cytoskeleton in muscle cells	0.0052	0.048
ProlifNK-2	HALLMARK	HALLMARK_INTERFERON_ALPHA_RESPONSE	2.9e-12	3.9e-10
ProlifNK-2	HALLMARK	HALLMARK_INTERFERON_GAMMA_RESPONSE	7.2e-07	3.4e-05
ProlifNK-2	HALLMARK	HALLMARK_EPITHELIAL_MESENCHYMAL_TRANSITION	0.0034	0.036
ProlifNK-2	KEGG	Antigen processing and presentation	9.9e-06	0.00032
ProlifNK-2	KEGG	Viral myocarditis	2.5e-05	0.0007
ProlifNK-2	KEGG	Phagosome	8.9e-05	0.002
ProlifNK-2	KEGG	Cell adhesion molecules	0.00019	0.0038
ProlifNK-2	KEGG	Hematopoietic cell lineage	0.0002	0.004
ProlifNK-2	KEGG	Herpes simplex virus 1 infection	0.00028	0.0051
ProlifNK-2	KEGG	Staphylococcus aureus infection	0.00041	0.007
ProlifNK-2	KEGG	Autoimmune thyroid disease	0.00073	0.011
ProlifNK-2	KEGG	Cardiac muscle contraction	0.0011	0.016
ProlifNK-2	KEGG	Allograft rejection	0.0012	0.016
ProlifNK-2	KEGG	Bacterial invasion of epithelial cells	0.0016	0.02
ProlifNK-2	KEGG	Pathogenic Escherichia coli infection	0.0017	0.021
ProlifNK-2	KEGG	Type I diabetes mellitus	0.0019	0.023
ProlifNK-2	KEGG	Salmonella infection	0.003	0.032
ProlifNK-2	KEGG	Hippo signaling pathway	0.0033	0.035
ProlifNK-2	KEGG	Influenza A	0.0042	0.041
ProlifNK-2	KEGG	Fc gamma R-mediated phagocytosis	0.0042	0.041
ProlifNK-2	KEGG	Huntington disease	0.0042	0.041
ProlifNK-2	KEGG	Tuberculosis	0.0046	0.044
ProlifNK-2	KEGG	Regulation of actin cytoskeleton	0.0048	0.045
ProlifNK-3	HALLMARK	HALLMARK_MYC_TARGETS_V1	3.4e-18	8.4e-16
ProlifNK-3	HALLMARK	HALLMARK_OXIDATIVE_PHOSPHORYLATION	5.7e-06	0.0002
ProlifNK-3	HALLMARK	HALLMARK_E2F_TARGETS	3.6e-05	0.00096
ProlifNK-3	HALLMARK	HALLMARK_MYC_TARGETS_V2	0.00018	0.0035
ProlifNK-3	KEGG	Ribosome	1e-27	4.5e-25
ProlifNK-3	KEGG	Coronavirus disease - COVID-19	2e-18	5.1e-16
ProlifNK-3	KEGG	DNA replication	1.4e-05	0.00043
ProlifNK-3	KEGG	Carbon metabolism	0.00054	0.0087
ProlifNK-3	KEGG	Glutathione metabolism	0.00094	0.014
ProlifNK-3	KEGG	Diabetic cardiomyopathy	0.00099	0.014
ProlifNK-3	KEGG	Oxidative phosphorylation	0.0011	0.016
ProlifNK-3	KEGG	Metabolic pathways	0.0014	0.018
ProlifNK-3	KEGG	Chemical carcinogenesis - reactive oxygen species	0.0015	0.019
ProlifNK-3	KEGG	Huntington disease	0.0023	0.027
ProlifNK-3	KEGG	Alzheimer disease	0.0027	0.03
ProlifNK-3	KEGG	Drug metabolism - other enzymes	0.0039	0.039
ProlifNK-3	KEGG	Prion disease	0.0042	0.041
ProlifNK-3	KEGG	Parkinson disease	0.0054	0.049
ILC-0	HALLMARK	HALLMARK_TNFA_SIGNALING_VIA_NFKB	6.9e-08	4.3e-06
ILC-0	HALLMARK	HALLMARK_COMPLEMENT	0.00075	0.011
ILC-0	HALLMARK	HALLMARK_ESTROGEN_RESPONSE_LATE	0.002	0.024
ILC-0	KEGG	Signaling pathways regulating pluripotency of stem cells	0.00084	0.012
ILC-0	KEGG	TNF signaling pathway	0.001	0.014
ILC-0	KEGG	Toll-like receptor signaling pathway	0.0014	0.018
ILC-1	HALLMARK	HALLMARK_MYC_TARGETS_V1	1.7e-05	0.0005
ILC-1	KEGG	Ribosome	1.5e-13	2.4e-11
ILC-1	KEGG	Coronavirus disease - COVID-19	7e-11	7.8e-09
ILC-1	KEGG	Huntington disease	0.00066	0.01
ILC-1	KEGG	Parkinson disease	0.0018	0.022
ILC-1	KEGG	Amyotrophic lateral sclerosis	0.0036	0.036
ILC-1	KEGG	Pathways of neurodegeneration - multiple diseases	0.0048	0.045
NaiveB-1	HALLMARK	HALLMARK_UV_RESPONSE_DN	0.00054	0.0088
NaiveB-1	KEGG	Rap1 signaling pathway	0.0014	0.018
NaiveB-1	KEGG	Oxytocin signaling pathway	0.0021	0.025
NaiveB-1	KEGG	Cholinergic synapse	0.0027	0.03
NaiveB-1	KEGG	AGE-RAGE signaling pathway in diabetic complications	0.0031	0.033
NaiveB-1	KEGG	Parathyroid hormone synthesis, secretion and action	0.0037	0.037
NaiveB-1	KEGG	Long-term potentiation	0.004	0.04
NaiveB-1	KEGG	B cell receptor signaling pathway	0.0044	0.042
NaiveB-1	KEGG	Transcriptional misregulation in cancer	0.0046	0.044
NaiveB-1	KEGG	Fc gamma R-mediated phagocytosis	0.0049	0.046
NaiveB-1	KEGG	MicroRNAs in cancer	0.005	0.047
NaiveB-2	HALLMARK	HALLMARK_INTERFERON_GAMMA_RESPONSE	1.5e-06	6.4e-05
NaiveB-2	HALLMARK	HALLMARK_INTERFERON_ALPHA_RESPONSE	0.00018	0.0035
NaiveB-2	HALLMARK	HALLMARK_MYC_TARGETS_V1	0.0037	0.037
NaiveB-2	KEGG	Kaposi sarcoma-associated herpesvirus infection	1.5e-05	0.00045
NaiveB-2	KEGG	Regulation of actin cytoskeleton	4.3e-05	0.0011
NaiveB-2	KEGG	Fluid shear stress and atherosclerosis	9.6e-05	0.0022
NaiveB-2	KEGG	Fc gamma R-mediated phagocytosis	0.00013	0.0028
NaiveB-2	KEGG	Diabetic cardiomyopathy	0.00042	0.0072
NaiveB-2	KEGG	B cell receptor signaling pathway	0.00044	0.0075
NaiveB-2	KEGG	Glioma	0.00051	0.0084
NaiveB-2	KEGG	Parkinson disease	0.00076	0.011
NaiveB-2	KEGG	Oxytocin signaling pathway	0.00079	0.012
NaiveB-2	KEGG	Pathogenic Escherichia coli infection	0.0013	0.017
NaiveB-2	KEGG	cAMP signaling pathway	0.0013	0.017
NaiveB-2	KEGG	Olfactory transduction	0.0014	0.018
NaiveB-2	KEGG	Platelet activation	0.0015	0.019
NaiveB-2	KEGG	Herpes simplex virus 1 infection	0.0021	0.024
NaiveB-2	KEGG	Measles	0.0023	0.026
NaiveB-2	KEGG	Human immunodeficiency virus 1 infection	0.0023	0.027
NaiveB-2	KEGG	Neutrophil extracellular trap formation	0.0028	0.03
NaiveB-2	KEGG	Protein processing in endoplasmic reticulum	0.0029	0.031
NaiveB-2	KEGG	Epstein-Barr virus infection	0.003	0.032
NaiveB-2	KEGG	Proteasome	0.0032	0.034
NaiveB-2	KEGG	Osteoclast differentiation	0.0036	0.037
NaiveB-2	KEGG	Bacterial invasion of epithelial cells	0.0036	0.037
NaiveB-2	KEGG	Influenza A	0.004	0.04
NaiveB-2	KEGG	Gastric acid secretion	0.0051	0.047
NaiveB-3	HALLMARK	HALLMARK_TNFA_SIGNALING_VIA_NFKB	5e-29	2.5e-26
NaiveB-3	HALLMARK	HALLMARK_UV_RESPONSE_UP	1.9e-06	8.1e-05
NaiveB-3	HALLMARK	HALLMARK_HYPOXIA	1e-05	0.00032
NaiveB-3	HALLMARK	HALLMARK_INFLAMMATORY_RESPONSE	0.00012	0.0027
NaiveB-3	HALLMARK	HALLMARK_APOPTOSIS	0.00069	0.011
NaiveB-3	HALLMARK	HALLMARK_EPITHELIAL_MESENCHYMAL_TRANSITION	0.0012	0.016
NaiveB-3	HALLMARK	HALLMARK_IL6_JAK_STAT3_SIGNALING	0.0034	0.035
NaiveB-3	KEGG	IL-17 signaling pathway	1.4e-06	6e-05
NaiveB-3	KEGG	Osteoclast differentiation	7.2e-06	0.00024
NaiveB-3	KEGG	Th17 cell differentiation	8.5e-06	0.00028
NaiveB-3	KEGG	Leishmaniasis	4.1e-05	0.0011
NaiveB-3	KEGG	TNF signaling pathway	5.6e-05	0.0014
NaiveB-3	KEGG	Inflammatory bowel disease	7.5e-05	0.0018
NaiveB-3	KEGG	Human T-cell leukemia virus 1 infection	0.00011	0.0024
NaiveB-3	KEGG	Intestinal immune network for IgA production	0.00016	0.0032
NaiveB-3	KEGG	Epstein-Barr virus infection	0.00025	0.0047
NaiveB-3	KEGG	Salmonella infection	0.00027	0.005
NaiveB-3	KEGG	Kaposi sarcoma-associated herpesvirus infection	0.00035	0.0061
NaiveB-3	KEGG	Fluid shear stress and atherosclerosis	0.00036	0.0063
NaiveB-3	KEGG	Rheumatoid arthritis	0.00039	0.0067
NaiveB-3	KEGG	MAPK signaling pathway	0.00059	0.0094
NaiveB-3	KEGG	Hepatitis B	0.00076	0.011
NaiveB-3	KEGG	Th1 and Th2 cell differentiation	0.0011	0.015
NaiveB-3	KEGG	Colorectal cancer	0.0011	0.015
NaiveB-3	KEGG	Toll-like receptor signaling pathway	0.0013	0.017
NaiveB-3	KEGG	Chagas disease	0.0013	0.017
NaiveB-3	KEGG	Pertussis	0.0014	0.018
NaiveB-3	KEGG	Relaxin signaling pathway	0.0014	0.018
NaiveB-3	KEGG	Pathogenic Escherichia coli infection	0.0014	0.018
NaiveB-3	KEGG	C-type lectin receptor signaling pathway	0.0016	0.02
NaiveB-3	KEGG	Apoptosis	0.0017	0.021
NaiveB-3	KEGG	Toxoplasmosis	0.0023	0.026
NaiveB-3	KEGG	Hematopoietic cell lineage	0.0028	0.03
NaiveB-3	KEGG	Pathways in cancer	0.0033	0.034
NaiveB-3	KEGG	Influenza A	0.0035	0.036
NaiveB-3	KEGG	AGE-RAGE signaling pathway in diabetic complications	0.0044	0.042
NaiveB-3	KEGG	Legionellosis	0.005	0.046
NaiveB-4	HALLMARK	HALLMARK_TNFA_SIGNALING_VIA_NFKB	0.00047	0.0078
NaiveB-4	HALLMARK	HALLMARK_INTERFERON_GAMMA_RESPONSE	0.00088	0.013
NaiveB-4	KEGG	B cell receptor signaling pathway	3.1e-09	2.5e-07
NaiveB-4	KEGG	Phagosome	2.1e-08	1.5e-06
NaiveB-4	KEGG	Antigen processing and presentation	2.2e-08	1.5e-06
NaiveB-4	KEGG	Tuberculosis	1.1e-07	6.4e-06
NaiveB-4	KEGG	Autoimmune thyroid disease	1.5e-07	8.7e-06
NaiveB-4	KEGG	Allograft rejection	2.4e-07	1.3e-05
NaiveB-4	KEGG	Viral myocarditis	3.2e-07	1.6e-05
NaiveB-4	KEGG	Graft-versus-host disease	3.8e-07	1.9e-05
NaiveB-4	KEGG	Type I diabetes mellitus	8.6e-07	3.9e-05
NaiveB-4	KEGG	Regulation of actin cytoskeleton	3.2e-06	0.00012
NaiveB-4	KEGG	Cell adhesion molecules	2.4e-05	0.00068
NaiveB-4	KEGG	Natural killer cell mediated cytotoxicity	3.3e-05	0.0009
NaiveB-4	KEGG	Rap1 signaling pathway	0.0001	0.0023
NaiveB-4	KEGG	Human cytomegalovirus infection	0.00014	0.003
NaiveB-4	KEGG	Kaposi sarcoma-associated herpesvirus infection	0.00019	0.0037
NaiveB-4	KEGG	Toxoplasmosis	0.00029	0.0053
NaiveB-4	KEGG	Asthma	0.00038	0.0066
NaiveB-4	KEGG	Rheumatoid arthritis	0.00041	0.007
NaiveB-4	KEGG	T cell receptor signaling pathway	0.00043	0.0074
NaiveB-4	KEGG	Platelet activation	0.00062	0.0098
NaiveB-4	KEGG	Staphylococcus aureus infection	0.00073	0.011
NaiveB-4	KEGG	Herpes simplex virus 1 infection	0.00075	0.011
NaiveB-4	KEGG	Intestinal immune network for IgA production	0.0009	0.013
NaiveB-4	KEGG	Fc gamma R-mediated phagocytosis	0.00091	0.013
NaiveB-4	KEGG	cGMP-PKG signaling pathway	0.0013	0.017
NaiveB-4	KEGG	Leishmaniasis	0.0013	0.017
NaiveB-4	KEGG	C-type lectin receptor signaling pathway	0.0015	0.019
NaiveB-4	KEGG	Oxytocin signaling pathway	0.0018	0.022
NaiveB-4	KEGG	Inflammatory bowel disease	0.0021	0.024
NaiveB-4	KEGG	Pathogenic Escherichia coli infection	0.0026	0.029
NaiveB-4	KEGG	Th17 cell differentiation	0.0035	0.036
NaiveB-4	KEGG	Systemic lupus erythematosus	0.0035	0.036
NaiveB-4	KEGG	Epstein-Barr virus infection	0.0038	0.038
NaiveB-4	KEGG	Leukocyte transendothelial migration	0.005	0.047
NaiveB-5	HALLMARK	HALLMARK_INTERFERON_ALPHA_RESPONSE	3.6e-60	1.4e-56
NaiveB-5	HALLMARK	HALLMARK_INTERFERON_GAMMA_RESPONSE	1e-50	1.2e-47
NaiveB-5	HALLMARK	HALLMARK_INFLAMMATORY_RESPONSE	0.0011	0.016
NaiveB-5	KEGG	Herpes simplex virus 1 infection	6.6e-11	7.4e-09
NaiveB-5	KEGG	Influenza A	5.3e-09	4.2e-07
NaiveB-5	KEGG	Epstein-Barr virus infection	2.4e-07	1.3e-05
NaiveB-5	KEGG	Measles	3.1e-07	1.6e-05
NaiveB-5	KEGG	Human papillomavirus infection	3.3e-07	1.7e-05
NaiveB-5	KEGG	Hepatitis C	4.6e-07	2.3e-05
NaiveB-5	KEGG	NOD-like receptor signaling pathway	3.6e-06	0.00014
NaiveB-5	KEGG	Antigen processing and presentation	5.7e-06	0.0002
NaiveB-5	KEGG	Coronavirus disease - COVID-19	3.3e-05	0.0009
NaiveB-5	KEGG	Kaposi sarcoma-associated herpesvirus infection	4.6e-05	0.0012
NaiveB-5	KEGG	Necroptosis	5.7e-05	0.0014
NaiveB-5	KEGG	Viral myocarditis	0.00031	0.0055
NaiveB-5	KEGG	Autoimmune thyroid disease	0.0011	0.015
NaiveB-5	KEGG	Chemokine signaling pathway	0.0012	0.016
NaiveB-5	KEGG	Allograft rejection	0.0013	0.017
NaiveB-5	KEGG	Graft-versus-host disease	0.0015	0.019
NaiveB-5	KEGG	RIG-I-like receptor signaling pathway	0.0016	0.02
NaiveB-5	KEGG	Type I diabetes mellitus	0.0019	0.023
NaiveB-5	KEGG	Human immunodeficiency virus 1 infection	0.0027	0.03
NaiveB-5	KEGG	Viral carcinogenesis	0.0028	0.031
NaiveB-5	KEGG	Phagosome	0.003	0.032
NaiveB-5	KEGG	Cell adhesion molecules	0.003	0.032
NaiveB-5	KEGG	Natural killer cell mediated cytotoxicity	0.0034	0.035
MemB-0	HALLMARK	HALLMARK_TNFA_SIGNALING_VIA_NFKB	1.7e-09	1.5e-07
MemB-0	HALLMARK	HALLMARK_INFLAMMATORY_RESPONSE	0.00011	0.0024
MemB-0	HALLMARK	HALLMARK_IL2_STAT5_SIGNALING	0.00065	0.01
MemB-0	HALLMARK	HALLMARK_ESTROGEN_RESPONSE_EARLY	0.00071	0.011
MemB-0	HALLMARK	HALLMARK_APOPTOSIS	0.0016	0.02
MemB-0	HALLMARK	HALLMARK_HYPOXIA	0.0022	0.026
MemB-0	KEGG	Colorectal cancer	5.2e-05	0.0013
MemB-0	KEGG	Pathways in cancer	0.0002	0.0039
MemB-0	KEGG	Lipid and atherosclerosis	0.00022	0.0041
MemB-0	KEGG	Viral protein interaction with cytokine and cytokine receptor	0.00066	0.01
MemB-0	KEGG	MAPK signaling pathway	0.00068	0.011
MemB-0	KEGG	Platinum drug resistance	0.00075	0.011
MemB-0	KEGG	Fluid shear stress and atherosclerosis	0.00078	0.012
MemB-0	KEGG	Leukocyte transendothelial migration	0.0019	0.023
MemB-0	KEGG	cAMP signaling pathway	0.0023	0.026
MemB-0	KEGG	Transcriptional misregulation in cancer	0.0026	0.029
MemB-0	KEGG	Apoptosis	0.0039	0.039
MemB-0	KEGG	Apoptosis - multiple species	0.0039	0.039
MemB-0	KEGG	Chemokine signaling pathway	0.0044	0.043
MemB-0	KEGG	Proteoglycans in cancer	0.0049	0.046
MemB-1	HALLMARK	HALLMARK_INTERFERON_GAMMA_RESPONSE	0.0016	0.02
MemB-1	HALLMARK	HALLMARK_IL6_JAK_STAT3_SIGNALING	0.0026	0.028
MemB-1	HALLMARK	HALLMARK_IL2_STAT5_SIGNALING	0.0041	0.04
MemB-1	KEGG	Cytokine-cytokine receptor interaction	0.0011	0.015
MemB-2	HALLMARK	HALLMARK_OXIDATIVE_PHOSPHORYLATION	1.2e-07	6.9e-06
MemB-2	HALLMARK	HALLMARK_MYC_TARGETS_V1	3.8e-05	0.001
MemB-2	KEGG	Parkinson disease	1.1e-25	4.6e-23
MemB-2	KEGG	Oxidative phosphorylation	3.3e-25	1.3e-22
MemB-2	KEGG	Prion disease	2.2e-23	7.9e-21
MemB-2	KEGG	Huntington disease	2.5e-18	6.3e-16
MemB-2	KEGG	Amyotrophic lateral sclerosis	5.6e-18	1.4e-15
MemB-2	KEGG	Pathways of neurodegeneration - multiple diseases	5.9e-18	1.4e-15
MemB-2	KEGG	Alzheimer disease	1.4e-17	3.1e-15
MemB-2	KEGG	Diabetic cardiomyopathy	7.1e-17	1.5e-14
MemB-2	KEGG	Thermogenesis	1.4e-16	2.8e-14
MemB-2	KEGG	Chemical carcinogenesis - reactive oxygen species	2.8e-15	5.3e-13
MemB-2	KEGG	Non-alcoholic fatty liver disease	8.8e-12	1.1e-09
MemB-2	KEGG	Retrograde endocannabinoid signaling	4.2e-11	4.7e-09
MemB-2	KEGG	Proteasome	1.6e-09	1.4e-07
MemB-2	KEGG	Pathogenic Escherichia coli infection	1.1e-06	5e-05
MemB-2	KEGG	Shigellosis	2.9e-06	0.00011
MemB-2	KEGG	Platelet activation	4.2e-06	0.00016
MemB-2	KEGG	Bacterial invasion of epithelial cells	5.4e-06	0.00019
MemB-2	KEGG	Cardiac muscle contraction	8.3e-06	0.00028
MemB-2	KEGG	Long-term potentiation	1.7e-05	0.0005
MemB-2	KEGG	Tight junction	4e-05	0.001
MemB-2	KEGG	Amphetamine addiction	5.1e-05	0.0013
MemB-2	KEGG	cGMP-PKG signaling pathway	7.6e-05	0.0018
MemB-2	KEGG	Oxytocin signaling pathway	0.00016	0.0032
MemB-2	KEGG	Renin secretion	0.0002	0.004
MemB-2	KEGG	Regulation of actin cytoskeleton	0.00025	0.0046
MemB-2	KEGG	Salmonella infection	0.0004	0.0069
MemB-2	KEGG	Fc gamma R-mediated phagocytosis	0.00049	0.0081
MemB-2	KEGG	Yersinia infection	0.00055	0.0089
MemB-2	KEGG	Gastric acid secretion	0.00062	0.0098
MemB-2	KEGG	Glucagon signaling pathway	0.00099	0.014
MemB-2	KEGG	Aldosterone synthesis and secretion	0.0013	0.017
MemB-2	KEGG	Leukocyte transendothelial migration	0.0013	0.017
MemB-2	KEGG	Circadian entrainment	0.0013	0.017
MemB-2	KEGG	Calcium signaling pathway	0.0013	0.017
MemB-2	KEGG	Glycolysis / Gluconeogenesis	0.0016	0.02
MemB-2	KEGG	Focal adhesion	0.0016	0.02
MemB-2	KEGG	Human cytomegalovirus infection	0.0017	0.021
MemB-2	KEGG	Rap1 signaling pathway	0.0017	0.021
MemB-2	KEGG	Morphine addiction	0.0019	0.023
MemB-2	KEGG	Human immunodeficiency virus 1 infection	0.0028	0.03
MemB-2	KEGG	Ras signaling pathway	0.0029	0.031
MemB-2	KEGG	Dopaminergic synapse	0.0029	0.032
MemB-2	KEGG	Alcoholism	0.003	0.032
MemB-2	KEGG	Kaposi sarcoma-associated herpesvirus infection	0.0032	0.033
MemB-2	KEGG	cAMP signaling pathway	0.0037	0.038
MemB-2	KEGG	Cytoskeleton in muscle cells	0.0037	0.038
MemB-2	KEGG	Spinocerebellar ataxia	0.0046	0.044
MemB-3	HALLMARK	HALLMARK_IL2_STAT5_SIGNALING	0.0024	0.027
MemB-3	KEGG	Cholinergic synapse	0.00027	0.0049
MemB-3	KEGG	Serotonergic synapse	0.0031	0.033
MemB-3	KEGG	AGE-RAGE signaling pathway in diabetic complications	0.0033	0.035
MemB-3	KEGG	Estrogen signaling pathway	0.0037	0.038
MemB-3	KEGG	PI3K-Akt signaling pathway	0.0042	0.041
MemB-3	KEGG	Cornified envelope formation	0.0044	0.042
MemB-4	HALLMARK	HALLMARK_TNFA_SIGNALING_VIA_NFKB	1.9e-31	1e-28
MemB-4	HALLMARK	HALLMARK_APOPTOSIS	1.3e-05	0.00039
MemB-4	HALLMARK	HALLMARK_UV_RESPONSE_UP	1.9e-05	0.00057
MemB-4	HALLMARK	HALLMARK_HYPOXIA	9.8e-05	0.0022
MemB-4	HALLMARK	HALLMARK_INFLAMMATORY_RESPONSE	0.00023	0.0043
MemB-4	HALLMARK	HALLMARK_EPITHELIAL_MESENCHYMAL_TRANSITION	0.00057	0.0092
MemB-4	HALLMARK	HALLMARK_IL2_STAT5_SIGNALING	0.0023	0.026
MemB-4	HALLMARK	HALLMARK_INTERFERON_GAMMA_RESPONSE	0.0035	0.036
MemB-4	KEGG	Apoptosis	1.6e-06	6.8e-05
MemB-4	KEGG	IL-17 signaling pathway	3.4e-06	0.00013
MemB-4	KEGG	Osteoclast differentiation	3.8e-06	0.00014
MemB-4	KEGG	MAPK signaling pathway	3.9e-06	0.00015
MemB-4	KEGG	TNF signaling pathway	3.4e-05	0.00091
MemB-4	KEGG	NF-kappa B signaling pathway	5.2e-05	0.0013
MemB-4	KEGG	Th17 cell differentiation	5.6e-05	0.0014
MemB-4	KEGG	Transcriptional misregulation in cancer	0.00014	0.0029
MemB-4	KEGG	Hepatitis B	0.00017	0.0035
MemB-4	KEGG	Epstein-Barr virus infection	0.00019	0.0038
MemB-4	KEGG	Lipid and atherosclerosis	0.00025	0.0047
MemB-4	KEGG	Colorectal cancer	0.00029	0.0053
MemB-4	KEGG	Relaxin signaling pathway	0.00032	0.0057
MemB-4	KEGG	Human T-cell leukemia virus 1 infection	0.00032	0.0057
MemB-4	KEGG	Leishmaniasis	0.00046	0.0077
MemB-4	KEGG	C-type lectin receptor signaling pathway	0.00051	0.0084
MemB-4	KEGG	Legionellosis	0.00061	0.0097
MemB-4	KEGG	RIG-I-like receptor signaling pathway	0.00088	0.013
MemB-4	KEGG	Measles	0.00088	0.013
MemB-4	KEGG	Intestinal immune network for IgA production	0.00095	0.014
MemB-4	KEGG	Pertussis	0.0011	0.015
MemB-4	KEGG	Cocaine addiction	0.0012	0.016
MemB-4	KEGG	Mitophagy - animal	0.0012	0.017
MemB-4	KEGG	Pathogenic Escherichia coli infection	0.0014	0.018
MemB-4	KEGG	Chemokine signaling pathway	0.0014	0.018
MemB-4	KEGG	Kaposi sarcoma-associated herpesvirus infection	0.002	0.024
MemB-4	KEGG	Pathways in cancer	0.0021	0.025
MemB-4	KEGG	Fluid shear stress and atherosclerosis	0.0029	0.031
MemB-4	KEGG	Non-alcoholic fatty liver disease	0.003	0.032
MemB-4	KEGG	Inflammatory bowel disease	0.0033	0.034
MemB-4	KEGG	NOD-like receptor signaling pathway	0.0038	0.038
MemB-4	KEGG	Parathyroid hormone synthesis, secretion and action	0.0041	0.04
MemB-4	KEGG	Toxoplasmosis	0.0041	0.041
MemB-4	KEGG	Viral carcinogenesis	0.0046	0.044
MemB-5	HALLMARK	HALLMARK_IL2_STAT5_SIGNALING	0.0028	0.031
MemB-5	KEGG	Regulation of actin cytoskeleton	7.1e-07	3.3e-05
MemB-5	KEGG	Fc gamma R-mediated phagocytosis	1.3e-05	0.0004
MemB-5	KEGG	Platelet activation	0.00014	0.003
MemB-5	KEGG	B cell receptor signaling pathway	0.00019	0.0037
MemB-5	KEGG	MicroRNAs in cancer	0.00022	0.0042
MemB-5	KEGG	Fc epsilon RI signaling pathway	0.00065	0.01
MemB-5	KEGG	Tight junction	0.00088	0.013
MemB-5	KEGG	Salmonella infection	0.00096	0.014
MemB-5	KEGG	Pathogenic Escherichia coli infection	0.00098	0.014
MemB-5	KEGG	Endocytosis	0.0015	0.019
MemB-5	KEGG	Inflammatory mediator regulation of TRP channels	0.0025	0.028
MemB-5	KEGG	Glioma	0.0032	0.034
MemB-5	KEGG	Bacterial invasion of epithelial cells	0.0037	0.037
MemB-5	KEGG	Osteoclast differentiation	0.0039	0.039
MemB-5	KEGG	Proteoglycans in cancer	0.0043	0.042
MemB-5	KEGG	Natural killer cell mediated cytotoxicity	0.005	0.047
MemB-6	HALLMARK	HALLMARK_INTERFERON_GAMMA_RESPONSE	4.8e-05	0.0012
MemB-6	HALLMARK	HALLMARK_ALLOGRAFT_REJECTION	0.0005	0.0082
MemB-6	HALLMARK	HALLMARK_TNFA_SIGNALING_VIA_NFKB	0.0038	0.039
MemB-6	KEGG	Tuberculosis	2.5e-10	2.5e-08
MemB-6	KEGG	B cell receptor signaling pathway	5.2e-10	5e-08
MemB-6	KEGG	Phagosome	6.1e-09	4.8e-07
MemB-6	KEGG	Antigen processing and presentation	1.6e-07	9.3e-06
MemB-6	KEGG	Viral myocarditis	3e-07	1.5e-05
MemB-6	KEGG	Rheumatoid arthritis	5.2e-07	2.5e-05
MemB-6	KEGG	Autoimmune thyroid disease	9.2e-07	4.2e-05
MemB-6	KEGG	Allograft rejection	9.2e-07	4.2e-05
MemB-6	KEGG	Graft-versus-host disease	1.5e-06	6.2e-05
MemB-6	KEGG	Type I diabetes mellitus	3.4e-06	0.00013
MemB-6	KEGG	Cell adhesion molecules	4.7e-06	0.00017
MemB-6	KEGG	Asthma	6.6e-06	0.00023
MemB-6	KEGG	Kaposi sarcoma-associated herpesvirus infection	9e-06	0.0003
MemB-6	KEGG	Intestinal immune network for IgA production	1e-05	0.00033
MemB-6	KEGG	Leishmaniasis	1.4e-05	0.00042
MemB-6	KEGG	Th17 cell differentiation	2.4e-05	0.00067
MemB-6	KEGG	Staphylococcus aureus infection	2.5e-05	0.00071
MemB-6	KEGG	Inflammatory bowel disease	3.4e-05	0.00092
MemB-6	KEGG	Lysosome	7.9e-05	0.0019
MemB-6	KEGG	Osteoclast differentiation	9.4e-05	0.0021
MemB-6	KEGG	Herpes simplex virus 1 infection	9.9e-05	0.0022
MemB-6	KEGG	cGMP-PKG signaling pathway	0.00011	0.0024
MemB-6	KEGG	Toxoplasmosis	0.00011	0.0024
MemB-6	KEGG	Natural killer cell mediated cytotoxicity	0.00013	0.0027
MemB-6	KEGG	Systemic lupus erythematosus	0.00017	0.0033
MemB-6	KEGG	Proteoglycans in cancer	0.0002	0.0039
MemB-6	KEGG	Oxytocin signaling pathway	0.00024	0.0045
MemB-6	KEGG	T cell receptor signaling pathway	0.00026	0.0048
MemB-6	KEGG	C-type lectin receptor signaling pathway	0.00044	0.0074
MemB-6	KEGG	Regulation of actin cytoskeleton	0.00071	0.011
MemB-6	KEGG	Rap1 signaling pathway	0.00078	0.012
MemB-6	KEGG	Th1 and Th2 cell differentiation	0.00079	0.012
MemB-6	KEGG	Fc gamma R-mediated phagocytosis	0.00079	0.012
MemB-6	KEGG	Synaptic vesicle cycle	0.0012	0.016
MemB-6	KEGG	Epstein-Barr virus infection	0.0013	0.017
MemB-6	KEGG	VEGF signaling pathway	0.0015	0.019
MemB-6	KEGG	Inflammatory mediator regulation of TRP channels	0.0023	0.026
MemB-6	KEGG	Vascular smooth muscle contraction	0.0023	0.027
MemB-6	KEGG	Hematopoietic cell lineage	0.0023	0.027
MemB-6	KEGG	Human T-cell leukemia virus 1 infection	0.0027	0.029
MemB-6	KEGG	Phospholipase D signaling pathway	0.0029	0.031
MemB-6	KEGG	Lipid and atherosclerosis	0.0033	0.035
MemB-6	KEGG	Amphetamine addiction	0.0034	0.036
MemB-6	KEGG	Human cytomegalovirus infection	0.0036	0.037
MemB-6	KEGG	Platelet activation	0.0044	0.042
MemB-6	KEGG	MAPK signaling pathway	0.0048	0.045
MemB-6	KEGG	Fluid shear stress and atherosclerosis	0.005	0.047
MemB-7	HALLMARK	HALLMARK_INTERFERON_ALPHA_RESPONSE	2.3e-39	1.8e-36
MemB-7	HALLMARK	HALLMARK_INTERFERON_GAMMA_RESPONSE	6.6e-39	5e-36
MemB-7	KEGG	Herpes simplex virus 1 infection	4.6e-09	3.7e-07
MemB-7	KEGG	NOD-like receptor signaling pathway	1.2e-07	6.8e-06
MemB-7	KEGG	Influenza A	3.8e-07	1.9e-05
MemB-7	KEGG	Antigen processing and presentation	7.9e-07	3.6e-05
MemB-7	KEGG	Epstein-Barr virus infection	4.8e-06	0.00017
MemB-7	KEGG	Bacterial invasion of epithelial cells	7.1e-06	0.00024
MemB-7	KEGG	Viral carcinogenesis	2.1e-05	0.00059
MemB-7	KEGG	Viral myocarditis	2.4e-05	0.00067
MemB-7	KEGG	Hepatitis C	3.2e-05	0.00086
MemB-7	KEGG	Human cytomegalovirus infection	4.9e-05	0.0012
MemB-7	KEGG	Necroptosis	0.00012	0.0026
MemB-7	KEGG	Kaposi sarcoma-associated herpesvirus infection	0.00017	0.0034
MemB-7	KEGG	RIG-I-like receptor signaling pathway	0.00018	0.0036
MemB-7	KEGG	Measles	0.00029	0.0053
MemB-7	KEGG	Proteasome	0.00034	0.006
MemB-7	KEGG	Endocytosis	0.00051	0.0084
MemB-7	KEGG	Shigellosis	0.0006	0.0095
MemB-7	KEGG	Autoimmune thyroid disease	0.00079	0.012
MemB-7	KEGG	Allograft rejection	0.00079	0.012
MemB-7	KEGG	Phagosome	0.00096	0.014
MemB-7	KEGG	Intestinal immune network for IgA production	0.001	0.014
MemB-7	KEGG	Yersinia infection	0.0012	0.016
MemB-7	KEGG	Human immunodeficiency virus 1 infection	0.0012	0.017
MemB-7	KEGG	Human papillomavirus infection	0.0013	0.017
MemB-7	KEGG	Amphetamine addiction	0.0022	0.025
MemB-7	KEGG	Prion disease	0.0027	0.03
MemB-7	KEGG	Salmonella infection	0.0038	0.038
MemB-7	KEGG	Viral life cycle - HIV-1	0.0045	0.043
MemB-7	KEGG	Graft-versus-host disease	0.0047	0.044
MemB-7	KEGG	Dopaminergic synapse	0.0053	0.049
PlasmaB-0	HALLMARK	HALLMARK_KRAS_SIGNALING_UP	0.0037	0.037
PlasmaB-0	KEGG	Apoptosis	0.0034	0.035
PlasmaB-0	KEGG	Glioma	0.0039	0.039
PlasmaB-0	KEGG	Protein processing in endoplasmic reticulum	0.0044	0.042
PlasmaB-0	KEGG	Endocrine resistance	0.0055	0.05
PlasmaB-1	HALLMARK	HALLMARK_E2F_TARGETS	4.1e-42	3.6e-39
PlasmaB-1	HALLMARK	HALLMARK_MYC_TARGETS_V1	1.4e-39	1.1e-36
PlasmaB-1	HALLMARK	HALLMARK_G2M_CHECKPOINT	8.6e-23	2.9e-20
PlasmaB-1	HALLMARK	HALLMARK_OXIDATIVE_PHOSPHORYLATION	5e-13	7.6e-11
PlasmaB-1	HALLMARK	HALLMARK_MTORC1_SIGNALING	0.0016	0.02
PlasmaB-1	KEGG	Parkinson disease	7.2e-36	4.7e-33
PlasmaB-1	KEGG	Prion disease	4.7e-35	2.9e-32
PlasmaB-1	KEGG	Huntington disease	4.4e-33	2.4e-30
PlasmaB-1	KEGG	Amyotrophic lateral sclerosis	1.9e-26	8.3e-24
PlasmaB-1	KEGG	Alzheimer disease	1.8e-22	5.7e-20
PlasmaB-1	KEGG	Pathways of neurodegeneration - multiple diseases	1e-21	3.1e-19
PlasmaB-1	KEGG	Oxidative phosphorylation	2.6e-20	7.3e-18
PlasmaB-1	KEGG	Diabetic cardiomyopathy	1.2e-19	3.2e-17
PlasmaB-1	KEGG	Proteasome	1.1e-18	2.9e-16
PlasmaB-1	KEGG	Spliceosome	1.9e-15	3.6e-13
PlasmaB-1	KEGG	Thermogenesis	7.1e-14	1.2e-11
PlasmaB-1	KEGG	Chemical carcinogenesis - reactive oxygen species	7.5e-14	1.2e-11
PlasmaB-1	KEGG	DNA replication	3.1e-13	4.7e-11
PlasmaB-1	KEGG	Non-alcoholic fatty liver disease	7.9e-11	8.7e-09
PlasmaB-1	KEGG	Cell cycle	2.5e-09	2.1e-07
PlasmaB-1	KEGG	Retrograde endocannabinoid signaling	3.6e-09	3e-07
PlasmaB-1	KEGG	Cardiac muscle contraction	5.3e-08	3.4e-06
PlasmaB-1	KEGG	Spinocerebellar ataxia	1.5e-07	8.7e-06
PlasmaB-1	KEGG	Nucleotide excision repair	5.9e-06	0.00021
PlasmaB-1	KEGG	Mismatch repair	0.00011	0.0024
PlasmaB-1	KEGG	Oocyte meiosis	0.00063	0.0099
PlasmaB-1	KEGG	Glutathione metabolism	0.0014	0.018
PlasmaB-1	KEGG	Base excision repair	0.0014	0.018
PlasmaB-1	KEGG	Pyruvate metabolism	0.0022	0.026
PlasmaB-1	KEGG	Homologous recombination	0.0022	0.026
PlasmaB-1	KEGG	Fanconi anemia pathway	0.0023	0.026
PlasmaB-1	KEGG	Carbon metabolism	0.0032	0.034
PlasmaB-1	KEGG	Glycolysis / Gluconeogenesis	0.0034	0.035
PlasmaB-1	KEGG	Drug metabolism - other enzymes	0.0035	0.036
PlasmaB-1	KEGG	Nucleotide metabolism	0.0045	0.043
PlasmaB-1	KEGG	Ribosome biogenesis in eukaryotes	0.0052	0.048
CD16-Mono-0	HALLMARK	HALLMARK_OXIDATIVE_PHOSPHORYLATION	3.9e-12	5.3e-10
CD16-Mono-0	HALLMARK	HALLMARK_MYC_TARGETS_V1	1.7e-11	2.1e-09
CD16-Mono-0	KEGG	Ribosome	9.5e-55	1.4e-51
CD16-Mono-0	KEGG	Coronavirus disease - COVID-19	2.4e-49	2.7e-46
CD16-Mono-0	KEGG	Oxidative phosphorylation	8.8e-11	9.6e-09
CD16-Mono-0	KEGG	Diabetic cardiomyopathy	2.9e-08	2e-06
CD16-Mono-0	KEGG	Thermogenesis	4.4e-08	2.8e-06
CD16-Mono-0	KEGG	Chemical carcinogenesis - reactive oxygen species	1.1e-07	6.7e-06
CD16-Mono-0	KEGG	Parkinson disease	5.4e-06	0.00019
CD16-Mono-0	KEGG	Prion disease	8.6e-06	0.00028
CD16-Mono-0	KEGG	Cardiac muscle contraction	2.6e-05	0.00073
CD16-Mono-0	KEGG	Huntington disease	4.5e-05	0.0012
CD16-Mono-0	KEGG	Alzheimer disease	0.00011	0.0025
CD16-Mono-0	KEGG	Amyotrophic lateral sclerosis	0.00011	0.0025
CD16-Mono-0	KEGG	Pathways of neurodegeneration - multiple diseases	0.003	0.032
CD16-Mono-0	KEGG	Non-alcoholic fatty liver disease	0.0033	0.035
CD16-Mono-1	HALLMARK	HALLMARK_INFLAMMATORY_RESPONSE	2.7e-06	0.0001
CD16-Mono-1	HALLMARK	HALLMARK_TNFA_SIGNALING_VIA_NFKB	0.00042	0.0071
CD16-Mono-1	HALLMARK	HALLMARK_COMPLEMENT	0.0015	0.019
CD16-Mono-1	KEGG	Cornified envelope formation	0.0023	0.026
CD16-Mono-2	HALLMARK	HALLMARK_MYC_TARGETS_V1	2.3e-20	6.6e-18
CD16-Mono-2	HALLMARK	HALLMARK_INTERFERON_ALPHA_RESPONSE	5.9e-09	4.6e-07
CD16-Mono-2	HALLMARK	HALLMARK_INTERFERON_GAMMA_RESPONSE	1.7e-08	1.2e-06
CD16-Mono-2	HALLMARK	HALLMARK_OXIDATIVE_PHOSPHORYLATION	1.8e-08	1.3e-06
CD16-Mono-2	KEGG	Parkinson disease	4.3e-23	1.5e-20
CD16-Mono-2	KEGG	Prion disease	5.6e-17	1.2e-14
CD16-Mono-2	KEGG	Oxidative phosphorylation	3.2e-16	6.5e-14
CD16-Mono-2	KEGG	Amyotrophic lateral sclerosis	9e-16	1.8e-13
CD16-Mono-2	KEGG	Huntington disease	7.6e-15	1.3e-12
CD16-Mono-2	KEGG	Antigen processing and presentation	4.7e-13	7.2e-11
CD16-Mono-2	KEGG	Pathways of neurodegeneration - multiple diseases	1.3e-12	1.8e-10
CD16-Mono-2	KEGG	Chemical carcinogenesis - reactive oxygen species	1.9e-12	2.6e-10
CD16-Mono-2	KEGG	Diabetic cardiomyopathy	6.7e-12	8.6e-10
CD16-Mono-2	KEGG	Proteasome	2.1e-10	2.2e-08
CD16-Mono-2	KEGG	Alzheimer disease	2.9e-10	2.9e-08
CD16-Mono-2	KEGG	Type I diabetes mellitus	1.2e-09	1.1e-07
CD16-Mono-2	KEGG	Phagosome	1.4e-09	1.3e-07
CD16-Mono-2	KEGG	Allograft rejection	2.8e-09	2.3e-07
CD16-Mono-2	KEGG	Autoimmune thyroid disease	4.8e-09	3.9e-07
CD16-Mono-2	KEGG	Tuberculosis	9.8e-09	7.4e-07
CD16-Mono-2	KEGG	Systemic lupus erythematosus	1.1e-08	8.5e-07
CD16-Mono-2	KEGG	Herpes simplex virus 1 infection	1.4e-08	1e-06
CD16-Mono-2	KEGG	Graft-versus-host disease	3.3e-08	2.2e-06
CD16-Mono-2	KEGG	Asthma	6.1e-08	3.8e-06
CD16-Mono-2	KEGG	Thermogenesis	1.4e-07	8.1e-06
CD16-Mono-2	KEGG	Viral myocarditis	1.7e-07	9.8e-06
CD16-Mono-2	KEGG	Intestinal immune network for IgA production	6.1e-07	2.9e-05
CD16-Mono-2	KEGG	Non-alcoholic fatty liver disease	1.2e-06	5.2e-05
CD16-Mono-2	KEGG	Leishmaniasis	6.7e-06	0.00023
CD16-Mono-2	KEGG	Spliceosome	7.5e-06	0.00026
CD16-Mono-2	KEGG	Staphylococcus aureus infection	1.3e-05	0.0004
CD16-Mono-2	KEGG	Epstein-Barr virus infection	2.1e-05	0.00061
CD16-Mono-2	KEGG	Salmonella infection	2.4e-05	0.00067
CD16-Mono-2	KEGG	Fc gamma R-mediated phagocytosis	7.4e-05	0.0018
CD16-Mono-2	KEGG	Pathogenic Escherichia coli infection	0.00014	0.0029
CD16-Mono-2	KEGG	Endocytosis	0.00019	0.0037
CD16-Mono-2	KEGG	Cell adhesion molecules	0.00021	0.0041
CD16-Mono-2	KEGG	Hematopoietic cell lineage	0.00028	0.0051
CD16-Mono-2	KEGG	Bacterial invasion of epithelial cells	0.00028	0.0052
CD16-Mono-2	KEGG	Cardiac muscle contraction	0.00037	0.0064
CD16-Mono-2	KEGG	Rheumatoid arthritis	0.00051	0.0084
CD16-Mono-2	KEGG	Inflammatory bowel disease	0.00054	0.0087
CD16-Mono-2	KEGG	Influenza A	0.00078	0.012
CD16-Mono-2	KEGG	Yersinia infection	0.001	0.014
CD16-Mono-2	KEGG	NOD-like receptor signaling pathway	0.0016	0.02
CD16-Mono-2	KEGG	Regulation of actin cytoskeleton	0.0018	0.022
CD16-Mono-2	KEGG	Human T-cell leukemia virus 1 infection	0.0019	0.023
CD16-Mono-2	KEGG	Human immunodeficiency virus 1 infection	0.002	0.024
CD16-Mono-2	KEGG	Th1 and Th2 cell differentiation	0.0021	0.025
CD16-Mono-2	KEGG	Toxoplasmosis	0.0023	0.026
CD16-Mono-3	KEGG	Bacterial invasion of epithelial cells	0.0014	0.018
CD16-Mono-3	KEGG	Adherens junction	0.0022	0.025
CD16-Mono-3	KEGG	Leukocyte transendothelial migration	0.0024	0.028
CD16-Mono-3	KEGG	Fc gamma R-mediated phagocytosis	0.0035	0.036
CD16-Mono-3	KEGG	Hippo signaling pathway	0.0042	0.041
CD16-Mono-4	HALLMARK	HALLMARK_TNFA_SIGNALING_VIA_NFKB	3.6e-65	2.2e-61
CD16-Mono-4	HALLMARK	HALLMARK_INFLAMMATORY_RESPONSE	4e-22	1.3e-19
CD16-Mono-4	HALLMARK	HALLMARK_APOPTOSIS	3.9e-05	0.001
CD16-Mono-4	HALLMARK	HALLMARK_IL2_STAT5_SIGNALING	4.7e-05	0.0012
CD16-Mono-4	HALLMARK	HALLMARK_INTERFERON_GAMMA_RESPONSE	0.00032	0.0056
CD16-Mono-4	HALLMARK	HALLMARK_KRAS_SIGNALING_UP	0.00047	0.0078
CD16-Mono-4	HALLMARK	HALLMARK_ALLOGRAFT_REJECTION	0.00062	0.0098
CD16-Mono-4	HALLMARK	HALLMARK_IL6_JAK_STAT3_SIGNALING	0.0014	0.019
CD16-Mono-4	HALLMARK	HALLMARK_UV_RESPONSE_UP	0.0027	0.029
CD16-Mono-4	KEGG	NF-kappa B signaling pathway	6.2e-14	1e-11
CD16-Mono-4	KEGG	Lipid and atherosclerosis	5.7e-13	8.3e-11
CD16-Mono-4	KEGG	TNF signaling pathway	1.4e-10	1.5e-08
CD16-Mono-4	KEGG	Toll-like receptor signaling pathway	6e-08	3.8e-06
CD16-Mono-4	KEGG	IL-17 signaling pathway	1.7e-06	7.2e-05
CD16-Mono-4	KEGG	NOD-like receptor signaling pathway	2e-06	8.2e-05
CD16-Mono-4	KEGG	Influenza A	2.2e-06	9e-05
CD16-Mono-4	KEGG	Epstein-Barr virus infection	2.5e-06	0.0001
CD16-Mono-4	KEGG	Kaposi sarcoma-associated herpesvirus infection	3e-06	0.00012
CD16-Mono-4	KEGG	Chemokine signaling pathway	5.2e-06	0.00019
CD16-Mono-4	KEGG	C-type lectin receptor signaling pathway	6.5e-06	0.00022
CD16-Mono-4	KEGG	Necroptosis	2e-05	0.00058
CD16-Mono-4	KEGG	Chagas disease	2.7e-05	0.00075
CD16-Mono-4	KEGG	Legionellosis	2.9e-05	0.00079
CD16-Mono-4	KEGG	Rheumatoid arthritis	5.3e-05	0.0013
CD16-Mono-4	KEGG	Human cytomegalovirus infection	5.7e-05	0.0014
CD16-Mono-4	KEGG	Herpes simplex virus 1 infection	6.1e-05	0.0015
CD16-Mono-4	KEGG	Toxoplasmosis	7.1e-05	0.0017
CD16-Mono-4	KEGG	Viral protein interaction with cytokine and cytokine receptor	8.1e-05	0.0019
CD16-Mono-4	KEGG	Leishmaniasis	0.00013	0.0027
CD16-Mono-4	KEGG	RIG-I-like receptor signaling pathway	0.00013	0.0028
CD16-Mono-4	KEGG	Tuberculosis	0.00013	0.0028
CD16-Mono-4	KEGG	Alcoholic liver disease	0.00014	0.0029
CD16-Mono-4	KEGG	Inflammatory bowel disease	0.00015	0.0031
CD16-Mono-4	KEGG	Cytokine-cytokine receptor interaction	0.0002	0.0039
CD16-Mono-4	KEGG	Hepatitis C	0.00033	0.0058
CD16-Mono-4	KEGG	Osteoclast differentiation	0.0005	0.0082
CD16-Mono-4	KEGG	Neurotrophin signaling pathway	0.00051	0.0083
CD16-Mono-4	KEGG	Cytosolic DNA-sensing pathway	0.00053	0.0087
CD16-Mono-4	KEGG	Malaria	0.00071	0.011
CD16-Mono-4	KEGG	Hepatitis B	0.0011	0.015
CD16-Mono-4	KEGG	Amoebiasis	0.0013	0.018
CD16-Mono-4	KEGG	Salmonella infection	0.0014	0.018
CD16-Mono-4	KEGG	Pathways in cancer	0.0018	0.022
CD16-Mono-4	KEGG	Apoptosis	0.002	0.024
CD16-Mono-4	KEGG	Adipocytokine signaling pathway	0.0021	0.025
CD16-Mono-4	KEGG	Shigellosis	0.0026	0.029
CD16-Mono-4	KEGG	Epithelial cell signaling in Helicobacter pylori infection	0.0028	0.03
CD16-Mono-4	KEGG	Pertussis	0.0028	0.03
CD16-Mono-4	KEGG	Transcriptional misregulation in cancer	0.0028	0.031
CD16-Mono-4	KEGG	cAMP signaling pathway	0.0042	0.041
CD16-Mono-5	HALLMARK	HALLMARK_INTERFERON_GAMMA_RESPONSE	7e-63	3.5e-59
CD16-Mono-5	HALLMARK	HALLMARK_INTERFERON_ALPHA_RESPONSE	5.2e-62	2.3e-58
CD16-Mono-5	HALLMARK	HALLMARK_INFLAMMATORY_RESPONSE	6.7e-05	0.0016
CD16-Mono-5	HALLMARK	HALLMARK_COMPLEMENT	0.00068	0.01
CD16-Mono-5	KEGG	Influenza A	1e-09	9.5e-08
CD16-Mono-5	KEGG	NOD-like receptor signaling pathway	5.4e-08	3.4e-06
CD16-Mono-5	KEGG	Herpes simplex virus 1 infection	8e-08	4.9e-06
CD16-Mono-5	KEGG	Proteasome	5.8e-07	2.8e-05
CD16-Mono-5	KEGG	Hepatitis C	1.2e-05	0.00039
CD16-Mono-5	KEGG	Coronavirus disease - COVID-19	1.3e-05	0.00041
CD16-Mono-5	KEGG	Necroptosis	1.9e-05	0.00055
CD16-Mono-5	KEGG	Measles	4.6e-05	0.0012
CD16-Mono-5	KEGG	Epstein-Barr virus infection	0.00019	0.0037
CD16-Mono-5	KEGG	Kaposi sarcoma-associated herpesvirus infection	0.00025	0.0047
CD16-Mono-5	KEGG	Phagosome	0.00044	0.0074
CD16-Mono-5	KEGG	Cytosolic DNA-sensing pathway	0.00051	0.0084
CD16-Mono-5	KEGG	Leishmaniasis	0.004	0.039
CD16-Mono-5	KEGG	RIG-I-like receptor signaling pathway	0.0055	0.05
CD16+Mono-0	HALLMARK	HALLMARK_APICAL_JUNCTION	1.7e-05	0.0005
CD16+Mono-0	HALLMARK	HALLMARK_COMPLEMENT	0.0038	0.039
CD16+Mono-0	KEGG	Phagosome	3.7e-05	0.00097
CD16+Mono-0	KEGG	Tight junction	5.6e-05	0.0014
CD16+Mono-0	KEGG	Kaposi sarcoma-associated herpesvirus infection	8.5e-05	0.002
CD16+Mono-0	KEGG	Salmonella infection	9.5e-05	0.0021
CD16+Mono-0	KEGG	Motor proteins	0.0002	0.0038
CD16+Mono-0	KEGG	Fluid shear stress and atherosclerosis	0.00021	0.0041
CD16+Mono-0	KEGG	Parkinson disease	0.00032	0.0057
CD16+Mono-0	KEGG	Pathogenic Escherichia coli infection	0.001	0.014
CD16+Mono-0	KEGG	Adherens junction	0.0011	0.016
CD16+Mono-0	KEGG	Alcoholism	0.0012	0.017
CD16+Mono-0	KEGG	Rap1 signaling pathway	0.0014	0.018
CD16+Mono-0	KEGG	Circadian entrainment	0.0018	0.022
CD16+Mono-0	KEGG	Platelet activation	0.0028	0.031
CD16+Mono-0	KEGG	Regulation of actin cytoskeleton	0.0029	0.031
CD16+Mono-0	KEGG	Dopaminergic synapse	0.0034	0.036
CD16+Mono-0	KEGG	Bacterial invasion of epithelial cells	0.0037	0.037
CD16+Mono-0	KEGG	Pathways in cancer	0.0037	0.037
CD16+Mono-0	KEGG	Natural killer cell mediated cytotoxicity	0.0039	0.039
CD16+Mono-0	KEGG	Fc gamma R-mediated phagocytosis	0.0039	0.039
CD16+Mono-0	KEGG	Prion disease	0.0043	0.042
CD16+Mono-0	KEGG	Apoptosis	0.0049	0.046
CD16+Mono-1	HALLMARK	HALLMARK_TNFA_SIGNALING_VIA_NFKB	2.9e-18	7.1e-16
CD16+Mono-1	HALLMARK	HALLMARK_INTERFERON_GAMMA_RESPONSE	6.9e-08	4.3e-06
CD16+Mono-1	HALLMARK	HALLMARK_INFLAMMATORY_RESPONSE	1.2e-05	0.00039
CD16+Mono-1	HALLMARK	HALLMARK_ALLOGRAFT_REJECTION	0.00056	0.009
CD16+Mono-1	HALLMARK	HALLMARK_IL6_JAK_STAT3_SIGNALING	0.001	0.014
CD16+Mono-1	HALLMARK	HALLMARK_COMPLEMENT	0.0012	0.017
CD16+Mono-1	KEGG	Leishmaniasis	8.3e-15	1.4e-12
CD16+Mono-1	KEGG	Rheumatoid arthritis	2.1e-12	2.9e-10
CD16+Mono-1	KEGG	Inflammatory bowel disease	6.1e-12	7.9e-10
CD16+Mono-1	KEGG	Th17 cell differentiation	1e-11	1.2e-09
CD16+Mono-1	KEGG	Staphylococcus aureus infection	3.1e-11	3.6e-09
CD16+Mono-1	KEGG	Hematopoietic cell lineage	9.1e-11	9.8e-09
CD16+Mono-1	KEGG	Phagosome	9.1e-10	8.4e-08
CD16+Mono-1	KEGG	Th1 and Th2 cell differentiation	1.5e-09	1.3e-07
CD16+Mono-1	KEGG	Asthma	2.7e-09	2.2e-07
CD16+Mono-1	KEGG	Intestinal immune network for IgA production	5.5e-09	4.3e-07
CD16+Mono-1	KEGG	Tuberculosis	7.5e-09	5.8e-07
CD16+Mono-1	KEGG	Graft-versus-host disease	1.8e-08	1.3e-06
CD16+Mono-1	KEGG	Type I diabetes mellitus	4e-08	2.6e-06
CD16+Mono-1	KEGG	Cell adhesion molecules	4.1e-08	2.7e-06
CD16+Mono-1	KEGG	Antigen processing and presentation	4.5e-08	2.9e-06
CD16+Mono-1	KEGG	Influenza A	7.9e-08	4.9e-06
CD16+Mono-1	KEGG	Allograft rejection	2e-07	1.1e-05
CD16+Mono-1	KEGG	Osteoclast differentiation	2.2e-07	1.2e-05
CD16+Mono-1	KEGG	Autoimmune thyroid disease	2.8e-07	1.5e-05
CD16+Mono-1	KEGG	Systemic lupus erythematosus	3.7e-07	1.9e-05
CD16+Mono-1	KEGG	IL-17 signaling pathway	4.8e-07	2.3e-05
CD16+Mono-1	KEGG	Viral myocarditis	5.9e-07	2.8e-05
CD16+Mono-1	KEGG	Toxoplasmosis	1.2e-06	5.4e-05
CD16+Mono-1	KEGG	Lipid and atherosclerosis	2.3e-06	9.2e-05
CD16+Mono-1	KEGG	Human T-cell leukemia virus 1 infection	3.5e-06	0.00013
CD16+Mono-1	KEGG	Herpes simplex virus 1 infection	4e-06	0.00015
CD16+Mono-1	KEGG	Epstein-Barr virus infection	6.8e-06	0.00023
CD16+Mono-1	KEGG	Fluid shear stress and atherosclerosis	4.7e-05	0.0012
CD16+Mono-1	KEGG	AGE-RAGE signaling pathway in diabetic complications	7e-05	0.0017
CD16+Mono-1	KEGG	Toll-like receptor signaling pathway	0.00011	0.0025
CD16+Mono-1	KEGG	Parathyroid hormone synthesis, secretion and action	0.00012	0.0026
CD16+Mono-1	KEGG	NOD-like receptor signaling pathway	0.00014	0.0029
CD16+Mono-1	KEGG	Coronavirus disease - COVID-19	0.00024	0.0046
CD16+Mono-1	KEGG	Pathways in cancer	0.00028	0.0051
CD16+Mono-1	KEGG	Chagas disease	0.00031	0.0055
CD16+Mono-1	KEGG	NF-kappa B signaling pathway	0.00042	0.0072
CD16+Mono-1	KEGG	Pertussis	0.00055	0.0089
CD16+Mono-1	KEGG	Chemokine signaling pathway	0.00087	0.013
CD16+Mono-1	KEGG	TNF signaling pathway	0.0013	0.017
CD16+Mono-1	KEGG	Estrogen signaling pathway	0.0013	0.017
CD16+Mono-1	KEGG	Amoebiasis	0.0013	0.018
CD16+Mono-1	KEGG	Chemical carcinogenesis - reactive oxygen species	0.0016	0.02
CD16+Mono-1	KEGG	Drug metabolism - other enzymes	0.0017	0.021
CD16+Mono-1	KEGG	Kaposi sarcoma-associated herpesvirus infection	0.0019	0.022
CD16+Mono-2	HALLMARK	HALLMARK_UV_RESPONSE_DN	1.3e-05	0.0004
CD16+Mono-2	HALLMARK	HALLMARK_MITOTIC_SPINDLE	5.3e-05	0.0013
CD16+Mono-2	KEGG	Neurotrophin signaling pathway	8.2e-08	5e-06
CD16+Mono-2	KEGG	cGMP-PKG signaling pathway	6.6e-07	3.1e-05
CD16+Mono-2	KEGG	Thyroid hormone signaling pathway	1.1e-06	4.8e-05
CD16+Mono-2	KEGG	MAPK signaling pathway	8.3e-06	0.00028
CD16+Mono-2	KEGG	Fc epsilon RI signaling pathway	1e-05	0.00033
CD16+Mono-2	KEGG	Chemokine signaling pathway	1.4e-05	0.00042
CD16+Mono-2	KEGG	MicroRNAs in cancer	1.5e-05	0.00046
CD16+Mono-2	KEGG	Notch signaling pathway	1.6e-05	0.00047
CD16+Mono-2	KEGG	FoxO signaling pathway	1.9e-05	0.00055
CD16+Mono-2	KEGG	Kaposi sarcoma-associated herpesvirus infection	1.9e-05	0.00055
CD16+Mono-2	KEGG	Platelet activation	2e-05	0.00057
CD16+Mono-2	KEGG	Ras signaling pathway	2.3e-05	0.00064
CD16+Mono-2	KEGG	Prostate cancer	5.4e-05	0.0013
CD16+Mono-2	KEGG	Phospholipase D signaling pathway	5.5e-05	0.0014
CD16+Mono-2	KEGG	Adherens junction	8.1e-05	0.0019
CD16+Mono-2	KEGG	Focal adhesion	8.9e-05	0.002
CD16+Mono-2	KEGG	Wnt signaling pathway	9.9e-05	0.0022
CD16+Mono-2	KEGG	Glioma	0.0001	0.0023
CD16+Mono-2	KEGG	B cell receptor signaling pathway	0.00011	0.0024
CD16+Mono-2	KEGG	Proteoglycans in cancer	0.00012	0.0025
CD16+Mono-2	KEGG	Renal cell carcinoma	0.00012	0.0026
CD16+Mono-2	KEGG	Endocrine resistance	0.00013	0.0027
CD16+Mono-2	KEGG	Ubiquitin mediated proteolysis	0.00014	0.003
CD16+Mono-2	KEGG	Regulation of actin cytoskeleton	0.00016	0.0032
CD16+Mono-2	KEGG	Chronic myeloid leukemia	0.00017	0.0034
CD16+Mono-2	KEGG	Hepatocellular carcinoma	0.00017	0.0034
CD16+Mono-2	KEGG	Non-small cell lung cancer	0.00022	0.0042
CD16+Mono-2	KEGG	Pathways in cancer	0.00024	0.0045
CD16+Mono-2	KEGG	Growth hormone synthesis, secretion and action	0.00032	0.0057
CD16+Mono-2	KEGG	Breast cancer	0.00032	0.0057
CD16+Mono-2	KEGG	ErbB signaling pathway	0.00039	0.0067
CD16+Mono-2	KEGG	AGE-RAGE signaling pathway in diabetic complications	0.00044	0.0074
CD16+Mono-2	KEGG	VEGF signaling pathway	0.0005	0.0082
CD16+Mono-2	KEGG	Cellular senescence	0.00059	0.0094
CD16+Mono-2	KEGG	Human papillomavirus infection	0.00062	0.0098
CD16+Mono-2	KEGG	Insulin signaling pathway	0.00067	0.01
CD16+Mono-2	KEGG	Long-term potentiation	0.00068	0.011
CD16+Mono-2	KEGG	Natural killer cell mediated cytotoxicity	0.00071	0.011
CD16+Mono-2	KEGG	Fc gamma R-mediated phagocytosis	0.00071	0.011
CD16+Mono-2	KEGG	EGFR tyrosine kinase inhibitor resistance	0.00079	0.012
CD16+Mono-2	KEGG	Endometrial cancer	0.00093	0.013
CD16+Mono-2	KEGG	Gastric cancer	0.0011	0.016
CD16+Mono-2	KEGG	GnRH signaling pathway	0.0013	0.017
CD16+Mono-2	KEGG	Apelin signaling pathway	0.0013	0.017
CD16+Mono-2	KEGG	Rap1 signaling pathway	0.0016	0.02
CD16+Mono-2	KEGG	Cholinergic synapse	0.0018	0.022
CD16+Mono-2	KEGG	Oxytocin signaling pathway	0.0023	0.026
CD16+Mono-2	KEGG	Insulin resistance	0.0028	0.031
CD16+Mono-3	HALLMARK	HALLMARK_TNFA_SIGNALING_VIA_NFKB	6.8e-57	1.5e-53
CD16+Mono-3	HALLMARK	HALLMARK_INFLAMMATORY_RESPONSE	1.2e-19	3.2e-17
CD16+Mono-3	HALLMARK	HALLMARK_APOPTOSIS	2.6e-07	1.4e-05
CD16+Mono-3	HALLMARK	HALLMARK_INTERFERON_GAMMA_RESPONSE	2.1e-06	8.7e-05
CD16+Mono-3	HALLMARK	HALLMARK_HYPOXIA	0.00027	0.005
CD16+Mono-3	HALLMARK	HALLMARK_IL6_JAK_STAT3_SIGNALING	0.00064	0.01
CD16+Mono-3	HALLMARK	HALLMARK_ALLOGRAFT_REJECTION	0.0009	0.013
CD16+Mono-3	HALLMARK	HALLMARK_TGF_BETA_SIGNALING	0.0016	0.02
CD16+Mono-3	HALLMARK	HALLMARK_UV_RESPONSE_UP	0.0035	0.036
CD16+Mono-3	HALLMARK	HALLMARK_COMPLEMENT	0.0041	0.04
CD16+Mono-3	KEGG	Lipid and atherosclerosis	1.1e-10	1.2e-08
CD16+Mono-3	KEGG	NF-kappa B signaling pathway	2.8e-10	2.8e-08
CD16+Mono-3	KEGG	Toll-like receptor signaling pathway	2.1e-08	1.5e-06
CD16+Mono-3	KEGG	TNF signaling pathway	2.5e-08	1.7e-06
CD16+Mono-3	KEGG	Chemokine signaling pathway	8.8e-08	5.3e-06
CD16+Mono-3	KEGG	RIG-I-like receptor signaling pathway	1.3e-07	7.9e-06
CD16+Mono-3	KEGG	NOD-like receptor signaling pathway	1.5e-07	8.4e-06
CD16+Mono-3	KEGG	IL-17 signaling pathway	2.2e-07	1.2e-05
CD16+Mono-3	KEGG	Necroptosis	1.7e-06	7.2e-05
CD16+Mono-3	KEGG	Epstein-Barr virus infection	3.4e-06	0.00013
CD16+Mono-3	KEGG	Alcoholic liver disease	6.8e-06	0.00024
CD16+Mono-3	KEGG	Chagas disease	9e-06	0.0003
CD16+Mono-3	KEGG	Osteoclast differentiation	1.2e-05	0.00037
CD16+Mono-3	KEGG	Kaposi sarcoma-associated herpesvirus infection	1.3e-05	0.0004
CD16+Mono-3	KEGG	Apoptosis	1.3e-05	0.00041
CD16+Mono-3	KEGG	Adipocytokine signaling pathway	1.8e-05	0.00053
CD16+Mono-3	KEGG	Neurotrophin signaling pathway	2.3e-05	0.00065
CD16+Mono-3	KEGG	Hepatitis C	3.2e-05	0.00088
CD16+Mono-3	KEGG	C-type lectin receptor signaling pathway	0.00013	0.0027
CD16+Mono-3	KEGG	Shigellosis	0.00017	0.0034
CD16+Mono-3	KEGG	Influenza A	0.00029	0.0052
CD16+Mono-3	KEGG	Cytosolic DNA-sensing pathway	0.00036	0.0063
CD16+Mono-3	KEGG	Viral protein interaction with cytokine and cytokine receptor	0.00037	0.0064
CD16+Mono-3	KEGG	Human cytomegalovirus infection	0.00046	0.0076
CD16+Mono-3	KEGG	Herpes simplex virus 1 infection	0.00056	0.009
CD16+Mono-3	KEGG	Pathways in cancer	0.00063	0.0099
CD16+Mono-3	KEGG	AGE-RAGE signaling pathway in diabetic complications	0.00071	0.011
CD16+Mono-3	KEGG	B cell receptor signaling pathway	0.00076	0.011
CD16+Mono-3	KEGG	Pertussis	0.00081	0.012
CD16+Mono-3	KEGG	Measles	0.00098	0.014
CD16+Mono-3	KEGG	Yersinia infection	0.0012	0.016
CD16+Mono-3	KEGG	Colorectal cancer	0.0016	0.02
CD16+Mono-3	KEGG	Ferroptosis	0.0019	0.023
CD16+Mono-3	KEGG	Leishmaniasis	0.0022	0.026
CD16+Mono-3	KEGG	Th17 cell differentiation	0.0023	0.027
CD16+Mono-3	KEGG	Legionellosis	0.0024	0.027
CD16+Mono-3	KEGG	Inflammatory bowel disease	0.0035	0.036
CD16+Mono-3	KEGG	cAMP signaling pathway	0.0048	0.045
CD16+Mono-4	HALLMARK	HALLMARK_INTERFERON_GAMMA_RESPONSE	1.2e-52	1.6e-49
CD16+Mono-4	HALLMARK	HALLMARK_INTERFERON_ALPHA_RESPONSE	1.6e-45	1.5e-42
CD16+Mono-4	HALLMARK	HALLMARK_COMPLEMENT	3.9e-05	0.001
CD16+Mono-4	HALLMARK	HALLMARK_INFLAMMATORY_RESPONSE	0.00035	0.0062
CD16+Mono-4	HALLMARK	HALLMARK_ALLOGRAFT_REJECTION	0.00047	0.0079
CD16+Mono-4	KEGG	Herpes simplex virus 1 infection	1.5e-11	1.8e-09
CD16+Mono-4	KEGG	Influenza A	2e-11	2.4e-09
CD16+Mono-4	KEGG	Epstein-Barr virus infection	1.7e-09	1.5e-07
CD16+Mono-4	KEGG	Antigen processing and presentation	7.9e-09	6.1e-07
CD16+Mono-4	KEGG	Allograft rejection	2.8e-07	1.5e-05
CD16+Mono-4	KEGG	Autoimmune thyroid disease	4e-07	2e-05
CD16+Mono-4	KEGG	Graft-versus-host disease	4e-07	2e-05
CD16+Mono-4	KEGG	Phagosome	4e-07	2e-05
CD16+Mono-4	KEGG	Type I diabetes mellitus	7.7e-07	3.6e-05
CD16+Mono-4	KEGG	NOD-like receptor signaling pathway	4e-06	0.00015
CD16+Mono-4	KEGG	Measles	4.3e-06	0.00016
CD16+Mono-4	KEGG	Systemic lupus erythematosus	5.4e-06	0.00019
CD16+Mono-4	KEGG	Hepatitis C	7e-06	0.00024
CD16+Mono-4	KEGG	Viral myocarditis	7.1e-06	0.00024
CD16+Mono-4	KEGG	Staphylococcus aureus infection	1.1e-05	0.00034
CD16+Mono-4	KEGG	Leishmaniasis	1.3e-05	0.0004
CD16+Mono-4	KEGG	Intestinal immune network for IgA production	1.5e-05	0.00045
CD16+Mono-4	KEGG	Proteasome	2e-05	0.00058
CD16+Mono-4	KEGG	Kaposi sarcoma-associated herpesvirus infection	2.1e-05	0.00061
CD16+Mono-4	KEGG	Coronavirus disease - COVID-19	3.5e-05	0.00094
CD16+Mono-4	KEGG	Cell adhesion molecules	9.1e-05	0.0021
CD16+Mono-4	KEGG	Human papillomavirus infection	0.00018	0.0035
CD16+Mono-4	KEGG	Necroptosis	0.00019	0.0037
CD16+Mono-4	KEGG	Hematopoietic cell lineage	0.00027	0.0049
CD16+Mono-4	KEGG	Asthma	0.00038	0.0065
CD16+Mono-4	KEGG	Natural killer cell mediated cytotoxicity	0.00064	0.01
CD16+Mono-4	KEGG	Toxoplasmosis	0.001	0.015
CD16+Mono-4	KEGG	Rheumatoid arthritis	0.002	0.024
CD16+Mono-4	KEGG	Th1 and Th2 cell differentiation	0.004	0.039
CD16+Mono-4	KEGG	Porphyrin metabolism	0.0045	0.043
CD16+Mono-4	KEGG	Inflammatory bowel disease	0.0046	0.044
C1Q+Mono-0	HALLMARK	HALLMARK_APICAL_JUNCTION	0.0001	0.0023
C1Q+Mono-0	HALLMARK	HALLMARK_IL2_STAT5_SIGNALING	0.00029	0.0053
C1Q+Mono-0	KEGG	Cell adhesion molecules	8e-08	4.9e-06
C1Q+Mono-0	KEGG	B cell receptor signaling pathway	1.8e-07	1e-05
C1Q+Mono-0	KEGG	Rap1 signaling pathway	2.3e-05	0.00065
C1Q+Mono-0	KEGG	Platelet activation	3.8e-05	0.001
C1Q+Mono-0	KEGG	Leukocyte transendothelial migration	3.9e-05	0.001
C1Q+Mono-0	KEGG	Natural killer cell mediated cytotoxicity	8.8e-05	0.002
C1Q+Mono-0	KEGG	Fc gamma R-mediated phagocytosis	0.00025	0.0047
C1Q+Mono-0	KEGG	Kaposi sarcoma-associated herpesvirus infection	0.0013	0.017
C1Q+Mono-0	KEGG	Carbohydrate digestion and absorption	0.0013	0.017
C1Q+Mono-0	KEGG	Thyroid hormone signaling pathway	0.0017	0.021
C1Q+Mono-0	KEGG	Chemokine signaling pathway	0.0017	0.021
C1Q+Mono-0	KEGG	Regulation of actin cytoskeleton	0.0017	0.021
C1Q+Mono-0	KEGG	Cytoskeleton in muscle cells	0.0018	0.022
C1Q+Mono-0	KEGG	Viral myocarditis	0.0024	0.027
C1Q+Mono-0	KEGG	Ras signaling pathway	0.0037	0.037
C1Q+Mono-0	KEGG	Adherens junction	0.004	0.04
C1Q+Mono-1	HALLMARK	HALLMARK_TNFA_SIGNALING_VIA_NFKB	5e-26	2.1e-23
C1Q+Mono-1	HALLMARK	HALLMARK_HYPOXIA	2e-05	0.00059
C1Q+Mono-1	HALLMARK	HALLMARK_INFLAMMATORY_RESPONSE	8.4e-05	0.002
C1Q+Mono-1	HALLMARK	HALLMARK_ESTROGEN_RESPONSE_LATE	0.00025	0.0047
C1Q+Mono-1	HALLMARK	HALLMARK_ESTROGEN_RESPONSE_EARLY	0.00074	0.011
C1Q+Mono-1	HALLMARK	HALLMARK_EPITHELIAL_MESENCHYMAL_TRANSITION	0.00092	0.013
C1Q+Mono-1	HALLMARK	HALLMARK_ALLOGRAFT_REJECTION	0.0012	0.016
C1Q+Mono-1	KEGG	Hematopoietic cell lineage	1e-13	1.7e-11
C1Q+Mono-1	KEGG	Rheumatoid arthritis	1.7e-13	2.6e-11
C1Q+Mono-1	KEGG	Staphylococcus aureus infection	5.5e-13	8.1e-11
C1Q+Mono-1	KEGG	Leishmaniasis	9.9e-13	1.4e-10
C1Q+Mono-1	KEGG	Asthma	5e-11	5.6e-09
C1Q+Mono-1	KEGG	Antigen processing and presentation	8.2e-11	9e-09
C1Q+Mono-1	KEGG	Inflammatory bowel disease	9.1e-11	9.9e-09
C1Q+Mono-1	KEGG	Intestinal immune network for IgA production	1e-10	1.1e-08
C1Q+Mono-1	KEGG	Th17 cell differentiation	1.9e-10	2e-08
C1Q+Mono-1	KEGG	Graft-versus-host disease	1.1e-09	1e-07
C1Q+Mono-1	KEGG	Type I diabetes mellitus	2.3e-09	1.9e-07
C1Q+Mono-1	KEGG	Systemic lupus erythematosus	4.6e-09	3.7e-07
C1Q+Mono-1	KEGG	Phagosome	8.9e-09	6.8e-07
C1Q+Mono-1	KEGG	Autoimmune thyroid disease	2.3e-08	1.6e-06
C1Q+Mono-1	KEGG	Allograft rejection	2.3e-08	1.6e-06
C1Q+Mono-1	KEGG	Viral myocarditis	3.1e-08	2.1e-06
C1Q+Mono-1	KEGG	Th1 and Th2 cell differentiation	1.3e-07	7.4e-06
C1Q+Mono-1	KEGG	Cell adhesion molecules	1.8e-07	9.9e-06
C1Q+Mono-1	KEGG	Human T-cell leukemia virus 1 infection	2.6e-07	1.4e-05
C1Q+Mono-1	KEGG	Lipid and atherosclerosis	2.9e-07	1.5e-05
C1Q+Mono-1	KEGG	Influenza A	4.9e-07	2.4e-05
C1Q+Mono-1	KEGG	Tuberculosis	5.7e-07	2.7e-05
C1Q+Mono-1	KEGG	IL-17 signaling pathway	7.6e-07	3.5e-05
C1Q+Mono-1	KEGG	Epstein-Barr virus infection	2.2e-06	9e-05
C1Q+Mono-1	KEGG	Toxoplasmosis	4.4e-06	0.00016
C1Q+Mono-1	KEGG	NF-kappa B signaling pathway	5e-06	0.00018
C1Q+Mono-1	KEGG	Osteoclast differentiation	6e-06	0.00021
C1Q+Mono-1	KEGG	Toll-like receptor signaling pathway	1.8e-05	0.00054
C1Q+Mono-1	KEGG	Parathyroid hormone synthesis, secretion and action	6.2e-05	0.0015
C1Q+Mono-1	KEGG	AGE-RAGE signaling pathway in diabetic complications	8.7e-05	0.002
C1Q+Mono-1	KEGG	Coronavirus disease - COVID-19	0.00011	0.0024
C1Q+Mono-1	KEGG	Neutrophil extracellular trap formation	0.00015	0.0031
C1Q+Mono-1	KEGG	Herpes simplex virus 1 infection	0.00019	0.0037
C1Q+Mono-1	KEGG	TNF signaling pathway	0.00023	0.0044
C1Q+Mono-1	KEGG	Fluid shear stress and atherosclerosis	0.00035	0.0061
C1Q+Mono-1	KEGG	Viral protein interaction with cytokine and cytokine receptor	0.00037	0.0064
C1Q+Mono-1	KEGG	Chagas disease	0.00045	0.0076
C1Q+Mono-1	KEGG	Cytokine-cytokine receptor interaction	0.00069	0.011
C1Q+Mono-1	KEGG	Amoebiasis	0.00071	0.011
C1Q+Mono-1	KEGG	Pertussis	0.00071	0.011
C1Q+Mono-1	KEGG	Pathways in cancer	0.0014	0.018
C1Q+Mono-1	KEGG	Chemical carcinogenesis - reactive oxygen species	0.0025	0.028
C1Q+Mono-1	KEGG	Epithelial cell signaling in Helicobacter pylori infection	0.0027	0.03
cDC-0	HALLMARK	HALLMARK_MYC_TARGETS_V1	2.2e-08	1.5e-06
cDC-0	KEGG	Antigen processing and presentation	7.3e-10	6.9e-08
cDC-0	KEGG	Asthma	1.8e-09	1.6e-07
cDC-0	KEGG	Viral myocarditis	5.2e-09	4.1e-07
cDC-0	KEGG	Intestinal immune network for IgA production	2.1e-08	1.4e-06
cDC-0	KEGG	Cell adhesion molecules	4.8e-08	3.1e-06
cDC-0	KEGG	Allograft rejection	5.4e-08	3.4e-06
cDC-0	KEGG	Autoimmune thyroid disease	1.1e-07	6.3e-06
cDC-0	KEGG	Type I diabetes mellitus	2e-07	1.1e-05
cDC-0	KEGG	Systemic lupus erythematosus	3.9e-07	2e-05
cDC-0	KEGG	Graft-versus-host disease	5.2e-07	2.5e-05
cDC-0	KEGG	Phagosome	7.5e-07	3.5e-05
cDC-0	KEGG	Staphylococcus aureus infection	3.8e-06	0.00014
cDC-0	KEGG	Rheumatoid arthritis	1.1e-05	0.00035
cDC-0	KEGG	Epstein-Barr virus infection	0.00023	0.0044
cDC-0	KEGG	Human T-cell leukemia virus 1 infection	0.00024	0.0046
cDC-0	KEGG	Inflammatory bowel disease	0.00033	0.0058
cDC-0	KEGG	Hematopoietic cell lineage	0.00033	0.0059
cDC-0	KEGG	Parkinson disease	0.00069	0.011
cDC-0	KEGG	Vibrio cholerae infection	0.00075	0.011
cDC-0	KEGG	Toxoplasmosis	0.0016	0.02
cDC-0	KEGG	Leishmaniasis	0.0016	0.02
cDC-0	KEGG	Oxidative phosphorylation	0.0018	0.022
cDC-0	KEGG	Th1 and Th2 cell differentiation	0.0023	0.026
cDC-0	KEGG	Herpes simplex virus 1 infection	0.0023	0.026
cDC-0	KEGG	Chemical carcinogenesis - reactive oxygen species	0.0047	0.044
cDC-0	KEGG	GABAergic synapse	0.0047	0.045
cDC-0	KEGG	Tuberculosis	0.0051	0.047
cDC-1	HALLMARK	HALLMARK_MYC_TARGETS_V1	4e-12	5.3e-10
cDC-1	HALLMARK	HALLMARK_ALLOGRAFT_REJECTION	0.00014	0.0029
cDC-1	HALLMARK	HALLMARK_OXIDATIVE_PHOSPHORYLATION	0.0022	0.025
cDC-1	KEGG	Asthma	4.1e-12	5.4e-10
cDC-1	KEGG	Intestinal immune network for IgA production	7.6e-12	9.7e-10
cDC-1	KEGG	Systemic lupus erythematosus	1.4e-10	1.5e-08
cDC-1	KEGG	Type I diabetes mellitus	1.5e-10	1.5e-08
cDC-1	KEGG	Viral myocarditis	5.9e-10	5.6e-08
cDC-1	KEGG	Cell adhesion molecules	6.9e-10	6.5e-08
cDC-1	KEGG	Allograft rejection	8.2e-10	7.6e-08
cDC-1	KEGG	Graft-versus-host disease	8.2e-10	7.6e-08
cDC-1	KEGG	Autoimmune thyroid disease	1.5e-09	1.3e-07
cDC-1	KEGG	Hematopoietic cell lineage	1.7e-09	1.5e-07
cDC-1	KEGG	Inflammatory bowel disease	7e-09	5.4e-07
cDC-1	KEGG	Antigen processing and presentation	8e-09	6.2e-07
cDC-1	KEGG	Tuberculosis	4.1e-08	2.7e-06
cDC-1	KEGG	Staphylococcus aureus infection	1.7e-07	9.5e-06
cDC-1	KEGG	Th1 and Th2 cell differentiation	1e-06	4.7e-05
cDC-1	KEGG	Rheumatoid arthritis	1.1e-06	5e-05
cDC-1	KEGG	Influenza A	4.8e-06	0.00017
cDC-1	KEGG	Phagosome	6.2e-06	0.00022
cDC-1	KEGG	Th17 cell differentiation	1.5e-05	0.00045
cDC-1	KEGG	Toxoplasmosis	7.4e-05	0.0017
cDC-1	KEGG	Herpes simplex virus 1 infection	0.00015	0.003
cDC-1	KEGG	Leishmaniasis	0.00018	0.0035
cDC-1	KEGG	Oxidative phosphorylation	0.00076	0.011
cDC-1	KEGG	Spliceosome	0.00076	0.011
cDC-1	KEGG	Parkinson disease	0.001	0.014
cDC-1	KEGG	Human T-cell leukemia virus 1 infection	0.0013	0.017
cDC-1	KEGG	Prion disease	0.0019	0.023
cDC-1	KEGG	Amyotrophic lateral sclerosis	0.0028	0.031
cDC-1	KEGG	Diabetic cardiomyopathy	0.0036	0.037
cDC-1	KEGG	Epstein-Barr virus infection	0.0048	0.045
cDC-2	HALLMARK	HALLMARK_EPITHELIAL_MESENCHYMAL_TRANSITION	0.0039	0.039
cDC-2	HALLMARK	HALLMARK_IL2_STAT5_SIGNALING	0.0047	0.044
cDC-2	KEGG	Cytoskeleton in muscle cells	0.00043	0.0074
cDC-2	KEGG	Cell adhesion molecules	0.0016	0.02
cDC-3	HALLMARK	HALLMARK_TNFA_SIGNALING_VIA_NFKB	4.1e-15	7.6e-13
cDC-3	HALLMARK	HALLMARK_INFLAMMATORY_RESPONSE	4.7e-12	6.2e-10
cDC-3	HALLMARK	HALLMARK_INTERFERON_GAMMA_RESPONSE	1.5e-08	1.1e-06
cDC-3	HALLMARK	HALLMARK_APOPTOSIS	3.3e-07	1.7e-05
cDC-3	HALLMARK	HALLMARK_COMPLEMENT	2.3e-06	9.2e-05
cDC-3	HALLMARK	HALLMARK_IL6_JAK_STAT3_SIGNALING	3.8e-06	0.00014
cDC-3	HALLMARK	HALLMARK_HYPOXIA	1.5e-05	0.00046
cDC-3	HALLMARK	HALLMARK_KRAS_SIGNALING_UP	0.00026	0.0048
cDC-3	HALLMARK	HALLMARK_IL2_STAT5_SIGNALING	0.00029	0.0053
cDC-3	HALLMARK	HALLMARK_EPITHELIAL_MESENCHYMAL_TRANSITION	0.0054	0.049
cDC-3	KEGG	Leishmaniasis	9.3e-09	7e-07
cDC-3	KEGG	Lipid and atherosclerosis	1.9e-08	1.3e-06
cDC-3	KEGG	Phagosome	1e-06	4.5e-05
cDC-3	KEGG	Tuberculosis	2.6e-06	0.0001
cDC-3	KEGG	Osteoclast differentiation	4.9e-06	0.00017
cDC-3	KEGG	Pertussis	2.3e-05	0.00067
cDC-3	KEGG	Neutrophil extracellular trap formation	3e-05	0.00081
cDC-3	KEGG	Staphylococcus aureus infection	0.00014	0.0029
cDC-3	KEGG	IL-17 signaling pathway	0.0002	0.0039
cDC-3	KEGG	Fluid shear stress and atherosclerosis	0.00021	0.004
cDC-3	KEGG	Malaria	0.00023	0.0044
cDC-3	KEGG	Rheumatoid arthritis	0.00033	0.0058
cDC-3	KEGG	Chagas disease	0.0006	0.0095
cDC-3	KEGG	Chemokine signaling pathway	0.0008	0.012
cDC-3	KEGG	Ferroptosis	0.001	0.015
cDC-3	KEGG	Lysosome	0.0011	0.015
cDC-3	KEGG	Toll-like receptor signaling pathway	0.0012	0.017
cDC-3	KEGG	Cytokine-cytokine receptor interaction	0.0013	0.017
cDC-3	KEGG	GnRH signaling pathway	0.0013	0.018
cDC-3	KEGG	Amoebiasis	0.0015	0.019
cDC-3	KEGG	NOD-like receptor signaling pathway	0.0015	0.019
cDC-3	KEGG	Cornified envelope formation	0.0016	0.02
cDC-3	KEGG	Inflammatory bowel disease	0.0016	0.02
cDC-3	KEGG	Th17 cell differentiation	0.0017	0.021
cDC-3	KEGG	Adipocytokine signaling pathway	0.0017	0.021
cDC-3	KEGG	Cholesterol metabolism	0.002	0.024
cDC-3	KEGG	Alcoholic liver disease	0.0021	0.025
cDC-3	KEGG	Pathways in cancer	0.0021	0.025
cDC-3	KEGG	Leukocyte transendothelial migration	0.0022	0.026
cDC-3	KEGG	AGE-RAGE signaling pathway in diabetic complications	0.0022	0.026
cDC-3	KEGG	Rap1 signaling pathway	0.0031	0.033
cDC-3	KEGG	Natural killer cell mediated cytotoxicity	0.0032	0.034
cDC-3	KEGG	Parathyroid hormone synthesis, secretion and action	0.004	0.039
cDC-3	KEGG	C-type lectin receptor signaling pathway	0.0044	0.042
cDC-4	HALLMARK	HALLMARK_TNFA_SIGNALING_VIA_NFKB	1.6e-16	3.3e-14
cDC-4	HALLMARK	HALLMARK_APOPTOSIS	3.8e-05	0.00099
cDC-4	HALLMARK	HALLMARK_HYPOXIA	0.00011	0.0024
cDC-4	HALLMARK	HALLMARK_INTERFERON_GAMMA_RESPONSE	0.00012	0.0026
cDC-4	HALLMARK	HALLMARK_COMPLEMENT	0.00017	0.0033
cDC-4	HALLMARK	HALLMARK_ALLOGRAFT_REJECTION	0.00044	0.0075
cDC-4	HALLMARK	HALLMARK_CHOLESTEROL_HOMEOSTASIS	0.00058	0.0093
cDC-4	HALLMARK	HALLMARK_INFLAMMATORY_RESPONSE	0.0014	0.018
cDC-4	KEGG	Antigen processing and presentation	6.1e-16	1.2e-13
cDC-4	KEGG	Graft-versus-host disease	5.1e-13	7.6e-11
cDC-4	KEGG	Type I diabetes mellitus	2.4e-12	3.4e-10
cDC-4	KEGG	Systemic lupus erythematosus	3.8e-12	5.1e-10
cDC-4	KEGG	Staphylococcus aureus infection	4.5e-12	6e-10
cDC-4	KEGG	Leishmaniasis	5.3e-12	6.9e-10
cDC-4	KEGG	Allograft rejection	1.2e-11	1.4e-09
cDC-4	KEGG	Asthma	2e-11	2.4e-09
cDC-4	KEGG	Autoimmune thyroid disease	2.4e-11	2.8e-09
cDC-4	KEGG	Phagosome	3.5e-11	4e-09
cDC-4	KEGG	Intestinal immune network for IgA production	4.7e-11	5.3e-09
cDC-4	KEGG	Inflammatory bowel disease	4e-10	3.9e-08
cDC-4	KEGG	Viral myocarditis	4.5e-10	4.4e-08
cDC-4	KEGG	Cell adhesion molecules	7.9e-10	7.4e-08
cDC-4	KEGG	Toxoplasmosis	1.1e-09	1e-07
cDC-4	KEGG	Hematopoietic cell lineage	1.8e-09	1.5e-07
cDC-4	KEGG	Th17 cell differentiation	5.4e-09	4.2e-07
cDC-4	KEGG	Tuberculosis	7e-09	5.4e-07
cDC-4	KEGG	Herpes simplex virus 1 infection	1.4e-08	1e-06
cDC-4	KEGG	Influenza A	4.2e-08	2.7e-06
cDC-4	KEGG	Epstein-Barr virus infection	6.9e-08	4.3e-06
cDC-4	KEGG	Human T-cell leukemia virus 1 infection	6.2e-07	2.9e-05
cDC-4	KEGG	Th1 and Th2 cell differentiation	1.1e-06	4.8e-05
cDC-4	KEGG	Rheumatoid arthritis	2.9e-05	0.00079
cDC-4	KEGG	Necroptosis	0.00012	0.0025
cDC-4	KEGG	Pathways in cancer	0.00013	0.0027
cDC-4	KEGG	Osteoclast differentiation	0.00015	0.0031
cDC-4	KEGG	Efferocytosis	0.00065	0.01
cDC-4	KEGG	Complement and coagulation cascades	0.0028	0.03
cDC-4	KEGG	AGE-RAGE signaling pathway in diabetic complications	0.0035	0.036
cDC-4	KEGG	Fluid shear stress and atherosclerosis	0.0039	0.039
cDC-4	KEGG	Prion disease	0.004	0.04
cDC-4	KEGG	Lipid and atherosclerosis	0.0046	0.044
cDC-4	KEGG	Cellular senescence	0.0046	0.044
cDC-4	KEGG	Transcriptional misregulation in cancer	0.005	0.047
cDC-4	KEGG	Aldosterone-regulated sodium reabsorption	0.0052	0.048
cDC-5	HALLMARK	HALLMARK_TNFA_SIGNALING_VIA_NFKB	3.3e-17	7.5e-15
cDC-5	HALLMARK	HALLMARK_INTERFERON_GAMMA_RESPONSE	2.7e-06	0.0001
cDC-5	HALLMARK	HALLMARK_IL2_STAT5_SIGNALING	0.00028	0.0051
cDC-5	KEGG	Epstein-Barr virus infection	1.9e-09	1.6e-07
cDC-5	KEGG	Herpes simplex virus 1 infection	9.6e-08	5.8e-06
cDC-5	KEGG	Allograft rejection	2.3e-06	9.4e-05
cDC-5	KEGG	Autoimmune thyroid disease	3.7e-06	0.00014
cDC-5	KEGG	NF-kappa B signaling pathway	4.2e-06	0.00015
cDC-5	KEGG	Th1 and Th2 cell differentiation	7.6e-06	0.00026
cDC-5	KEGG	Cell adhesion molecules	8e-06	0.00027
cDC-5	KEGG	Apoptosis	1.1e-05	0.00034
cDC-5	KEGG	Tuberculosis	1.3e-05	0.0004
cDC-5	KEGG	Toxoplasmosis	1.4e-05	0.00044
cDC-5	KEGG	Human T-cell leukemia virus 1 infection	1.6e-05	0.00048
cDC-5	KEGG	Graft-versus-host disease	1.9e-05	0.00056
cDC-5	KEGG	Salmonella infection	2e-05	0.00059
cDC-5	KEGG	Pathways in cancer	3e-05	0.00081
cDC-5	KEGG	Viral carcinogenesis	3.2e-05	0.00088
cDC-5	KEGG	Shigellosis	3.3e-05	0.00089
cDC-5	KEGG	Antigen processing and presentation	3.6e-05	0.00096
cDC-5	KEGG	Small cell lung cancer	3.6e-05	0.00096
cDC-5	KEGG	Intestinal immune network for IgA production	4.2e-05	0.0011
cDC-5	KEGG	Type I diabetes mellitus	4.2e-05	0.0011
cDC-5	KEGG	TNF signaling pathway	5.1e-05	0.0013
cDC-5	KEGG	Ras signaling pathway	7e-05	0.0017
cDC-5	KEGG	C-type lectin receptor signaling pathway	0.0001	0.0023
cDC-5	KEGG	Viral myocarditis	0.0001	0.0023
cDC-5	KEGG	Th17 cell differentiation	0.00014	0.0029
cDC-5	KEGG	MAPK signaling pathway	0.00016	0.0032
cDC-5	KEGG	Influenza A	0.0003	0.0055
cDC-5	KEGG	Transcriptional misregulation in cancer	0.00033	0.0058
cDC-5	KEGG	Prostate cancer	0.00041	0.0069
cDC-5	KEGG	Asthma	0.00044	0.0075
cDC-5	KEGG	Measles	0.00059	0.0094
cDC-5	KEGG	Hematopoietic cell lineage	0.00081	0.012
cDC-5	KEGG	Leishmaniasis	0.0011	0.016
cDC-5	KEGG	Autophagy - animal	0.0012	0.016
cDC-5	KEGG	Phagosome	0.0014	0.018
cDC-5	KEGG	Human immunodeficiency virus 1 infection	0.0014	0.018
cDC-5	KEGG	Osteoclast differentiation	0.0016	0.02
cDC-5	KEGG	JAK-STAT signaling pathway	0.0019	0.023
cDC-5	KEGG	Fluid shear stress and atherosclerosis	0.0019	0.023
cDC-5	KEGG	Human papillomavirus infection	0.0022	0.025
cDC-5	KEGG	T cell receptor signaling pathway	0.0022	0.026
cDC-5	KEGG	Kaposi sarcoma-associated herpesvirus infection	0.0023	0.026
cDC-5	KEGG	Toll-like receptor signaling pathway	0.0024	0.027
cDC-5	KEGG	PD-L1 expression and PD-1 checkpoint pathway in cancer	0.0027	0.029
cDC-5	KEGG	Chagas disease	0.0031	0.033
cDC-5	KEGG	Apoptosis - multiple species	0.0031	0.033
cDC-5	KEGG	Primary immunodeficiency	0.0031	0.033
cDC-6	HALLMARK	HALLMARK_INTERFERON_ALPHA_RESPONSE	3.7e-28	1.7e-25
cDC-6	HALLMARK	HALLMARK_INTERFERON_GAMMA_RESPONSE	8.7e-27	3.8e-24
cDC-6	HALLMARK	HALLMARK_MYC_TARGETS_V1	1e-11	1.2e-09
cDC-6	HALLMARK	HALLMARK_ALLOGRAFT_REJECTION	6.4e-05	0.0015
cDC-6	HALLMARK	HALLMARK_MTORC1_SIGNALING	0.0011	0.016
cDC-6	KEGG	Proteasome	2.4e-12	3.4e-10
cDC-6	KEGG	Herpes simplex virus 1 infection	2.9e-10	2.9e-08
cDC-6	KEGG	Influenza A	1.8e-09	1.6e-07
cDC-6	KEGG	Intestinal immune network for IgA production	9.2e-08	5.5e-06
cDC-6	KEGG	Epstein-Barr virus infection	2e-07	1.1e-05
cDC-6	KEGG	Prion disease	2.3e-07	1.3e-05
cDC-6	KEGG	Parkinson disease	4.3e-07	2.1e-05
cDC-6	KEGG	Viral myocarditis	4.5e-07	2.2e-05
cDC-6	KEGG	Antigen processing and presentation	1.4e-06	5.9e-05
cDC-6	KEGG	Amyotrophic lateral sclerosis	5.9e-06	0.00021
cDC-6	KEGG	Cell adhesion molecules	7.9e-06	0.00027
cDC-6	KEGG	Tuberculosis	1e-05	0.00032
cDC-6	KEGG	Type I diabetes mellitus	4.2e-05	0.0011
cDC-6	KEGG	Pathways of neurodegeneration - multiple diseases	5.7e-05	0.0014
cDC-6	KEGG	Measles	5.9e-05	0.0014
cDC-6	KEGG	Phagosome	6.8e-05	0.0016
cDC-6	KEGG	Necroptosis	8.6e-05	0.002
cDC-6	KEGG	Allograft rejection	0.00011	0.0025
cDC-6	KEGG	Graft-versus-host disease	0.00011	0.0025
cDC-6	KEGG	Autoimmune thyroid disease	0.00017	0.0034
cDC-6	KEGG	Alzheimer disease	0.0002	0.0039
cDC-6	KEGG	Spliceosome	0.00023	0.0044
cDC-6	KEGG	Asthma	0.00024	0.0045
cDC-6	KEGG	Systemic lupus erythematosus	0.00025	0.0047
cDC-6	KEGG	Spinocerebellar ataxia	0.00029	0.0053
cDC-6	KEGG	Hepatitis C	0.00031	0.0056
cDC-6	KEGG	Human immunodeficiency virus 1 infection	0.00066	0.01
cDC-6	KEGG	Leishmaniasis	0.00085	0.012
cDC-6	KEGG	NOD-like receptor signaling pathway	0.00092	0.013
cDC-6	KEGG	Huntington disease	0.0011	0.015
cDC-6	KEGG	Tight junction	0.0013	0.017
cDC-6	KEGG	Leukocyte transendothelial migration	0.0017	0.021
cDC-6	KEGG	Hematopoietic cell lineage	0.0018	0.022
cDC-6	KEGG	Toxoplasmosis	0.002	0.024
cDC-6	KEGG	Shigellosis	0.003	0.032
cDC-6	KEGG	Protein processing in endoplasmic reticulum	0.0036	0.037
cDC-6	KEGG	Focal adhesion	0.0045	0.043
pDC-1	KEGG	Natural killer cell mediated cytotoxicity	5.6e-05	0.0014
pDC-1	KEGG	B cell receptor signaling pathway	7.3e-05	0.0017
pDC-1	KEGG	Axon guidance	9.5e-05	0.0021
pDC-1	KEGG	T cell receptor signaling pathway	0.0003	0.0055
pDC-1	KEGG	Wnt signaling pathway	0.00069	0.011
pDC-1	KEGG	VEGF signaling pathway	0.00096	0.014
pDC-1	KEGG	Fc gamma R-mediated phagocytosis	0.0022	0.025
pDC-1	KEGG	MicroRNAs in cancer	0.0023	0.027
pDC-1	KEGG	Calcium signaling pathway	0.0024	0.027
pDC-1	KEGG	Fc epsilon RI signaling pathway	0.0029	0.031
pDC-1	KEGG	MAPK signaling pathway	0.0036	0.037
pDC-1	KEGG	Osteoclast differentiation	0.0037	0.038
pDC-1	KEGG	Proteoglycans in cancer	0.0037	0.038
pDC-1	KEGG	Lipid and atherosclerosis	0.0048	0.046
pDC-1	KEGG	Ras signaling pathway	0.0049	0.046
pDC-1	KEGG	Other types of O-glycan biosynthesis	0.0052	0.048
pDC-1	KEGG	Thyroid hormone signaling pathway	0.0053	0.048
pDC-2	HALLMARK	HALLMARK_TNFA_SIGNALING_VIA_NFKB	1e-33	5.9e-31
pDC-2	HALLMARK	HALLMARK_INTERFERON_GAMMA_RESPONSE	1.1e-07	6.4e-06
pDC-2	HALLMARK	HALLMARK_INFLAMMATORY_RESPONSE	2.5e-07	1.4e-05
pDC-2	HALLMARK	HALLMARK_TGF_BETA_SIGNALING	1.9e-05	0.00056
pDC-2	HALLMARK	HALLMARK_APOPTOSIS	0.00012	0.0026
pDC-2	HALLMARK	HALLMARK_HYPOXIA	0.00021	0.0041
pDC-2	HALLMARK	HALLMARK_UV_RESPONSE_UP	0.00093	0.013
pDC-2	HALLMARK	HALLMARK_INTERFERON_ALPHA_RESPONSE	0.0012	0.017
pDC-2	HALLMARK	HALLMARK_IL2_STAT5_SIGNALING	0.0028	0.03
pDC-2	KEGG	Influenza A	5.1e-07	2.5e-05
pDC-2	KEGG	IL-17 signaling pathway	2.3e-06	9.2e-05
pDC-2	KEGG	Th17 cell differentiation	3.2e-06	0.00012
pDC-2	KEGG	MAPK signaling pathway	9.6e-06	0.00031
pDC-2	KEGG	Pathways in cancer	1.5e-05	0.00046
pDC-2	KEGG	Leishmaniasis	2.1e-05	0.00059
pDC-2	KEGG	Toxoplasmosis	3e-05	0.00083
pDC-2	KEGG	Parathyroid hormone synthesis, secretion and action	5.7e-05	0.0014
pDC-2	KEGG	Inflammatory bowel disease	7.4e-05	0.0018
pDC-2	KEGG	Herpes simplex virus 1 infection	9.5e-05	0.0021
pDC-2	KEGG	Antigen processing and presentation	0.00018	0.0035
pDC-2	KEGG	Epstein-Barr virus infection	0.00018	0.0036
pDC-2	KEGG	Lipid and atherosclerosis	0.00032	0.0057
pDC-2	KEGG	Measles	0.00054	0.0088
pDC-2	KEGG	Th1 and Th2 cell differentiation	0.00061	0.0096
pDC-2	KEGG	Colorectal cancer	0.00073	0.011
pDC-2	KEGG	Viral myocarditis	0.00084	0.012
pDC-2	KEGG	TNF signaling pathway	0.001	0.015
pDC-2	KEGG	Osteoclast differentiation	0.0011	0.015
pDC-2	KEGG	Kaposi sarcoma-associated herpesvirus infection	0.0013	0.017
pDC-2	KEGG	Human T-cell leukemia virus 1 infection	0.0015	0.019
pDC-2	KEGG	Intestinal immune network for IgA production	0.0017	0.021
pDC-2	KEGG	RIG-I-like receptor signaling pathway	0.0025	0.028
pDC-2	KEGG	Transcriptional misregulation in cancer	0.0026	0.029
pDC-2	KEGG	Hippo signaling pathway	0.0027	0.03
pDC-2	KEGG	RNA degradation	0.0037	0.037
pDC-2	KEGG	cAMP signaling pathway	0.004	0.039
pDC-2	KEGG	Hepatitis B	0.0041	0.04
pDC-2	KEGG	Staphylococcus aureus infection	0.0045	0.043
pDC-2	KEGG	Viral life cycle - HIV-1	0.0051	0.047
pDC-3	HALLMARK	HALLMARK_INTERFERON_GAMMA_RESPONSE	3.5e-16	7e-14
pDC-3	HALLMARK	HALLMARK_INTERFERON_ALPHA_RESPONSE	6.5e-15	1.2e-12
pDC-3	KEGG	Proteasome	8.1e-11	9e-09
pDC-3	KEGG	Antigen processing and presentation	4.3e-06	0.00016
pDC-3	KEGG	Parkinson disease	6e-06	0.00021
pDC-3	KEGG	Prion disease	0.0001	0.0022
pDC-3	KEGG	Cytoskeleton in muscle cells	0.00066	0.01
pDC-3	KEGG	Huntington disease	0.00094	0.014
pDC-3	KEGG	Viral myocarditis	0.00099	0.014
pDC-3	KEGG	Alzheimer disease	0.0018	0.022
pDC-3	KEGG	Herpes simplex virus 1 infection	0.0019	0.023
pDC-3	KEGG	Phagosome	0.0022	0.025
pDC-3	KEGG	Vibrio cholerae infection	0.0023	0.026
pDC-3	KEGG	Influenza A	0.0034	0.035
pDC-3	KEGG	Amyotrophic lateral sclerosis	0.0034	0.035
pDC-3	KEGG	Protein export	0.0043	0.042
pDC-3	KEGG	Oxidative phosphorylation	0.0044	0.043

### Sheet: Table S8
Table S8. Summary statistics of cell-type-level CNA and MASC.
Comparison	Cell state	Cell-type-level CNA					MASC (for replication)
		Global test	Local test (neighborhood correlation)
		P value	1st quantile	Median	3rd quantile	FDR 5% threshold	Log (odds ratio)	Standard error	P value
Disease-state	NaiveCD4-0	0.0003	-0.36	-0.21	-0.024	+-0.16	-0.19	0.076	0.015
Disease-state	NaiveCD4-1		-0.37	-0.25	-0.069	+-0.16	-0.12	0.073	0.11
Disease-state	NaiveCD4-2		0.019	0.13	0.22	+-0.16	0.031	0.081	0.7
Disease-state	NaiveCD4-3		0.023	0.1	0.16	+-0.16	0.29	0.1	0.0051
Disease-state	NaiveCD4-4		0.19	0.31	0.39	+-0.16	0.38	0.078	4.3e-06
Disease-state	NaiveCD4-5		0.26	0.33	0.38	+-0.16	0.54	0.11	3.4e-06
Disease-state	NaiveCD4-6		0.28	0.32	0.35	+-0.16	0.98	0.2	7.9e-06
Disease-state	CMCD4-0	0.0001	-0.41	-0.28	-0.12	+-0.18	-0.22	0.07	0.0022
Disease-state	CMCD4-1		-0.14	0.018	0.18	+-0.18	-0.0085	0.075	0.91
Disease-state	CMCD4-2		-0.15	-0.0066	0.12	+-0.18	-0.26	0.1	0.011
Disease-state	CMCD4-3		0.13	0.26	0.33	+-0.18	0.2	0.074	0.0058
Disease-state	CMCD4-4		0.28	0.33	0.38	+-0.18	0.34	0.099	0.00098
Disease-state	CMCD4-5		0.31	0.34	0.36	+-0.18	1.3	0.33	0.00015
Disease-state	EMCD4-0	0.0001	-0.081	0.045	0.18	+-0.17	0.091	0.075	0.23
Disease-state	EMCD4-1		-0.25	-0.14	-0.0059	+-0.17	-0.13	0.077	0.099
Disease-state	EMCD4-2		-0.23	-0.14	-0.022	+-0.17	-0.12	0.09	0.18
Disease-state	EMCD4-3		-0.36	-0.21	-0.026	+-0.17	-0.22	0.081	0.0068
Disease-state	EMCD4-4		-0.047	0.086	0.22	+-0.17	0.21	0.088	0.019
Disease-state	EMCD4-5		-0.15	-0.028	0.096	+-0.17	-0.0071	0.067	0.92
Disease-state	EMCD4-6		0.0054	0.095	0.18	+-0.17	0.3	0.13	0.024
Disease-state	EMCD4-7		0.084	0.18	0.27	+-0.17	0.073	0.12	0.56
Disease-state	EMCD4-8		0.45	0.47	0.5	+-0.17	1.1	0.21	2e-06
Disease-state	CTLCD4-0	0.01	-0.12	-0.11	-0.083	NA	-0.78	0.42	0.068
Disease-state	CTLCD4-1		0.051	0.094	0.13	NA	0.53	0.41	0.2
Disease-state	CTLCD4-2		0.093	0.13	0.17	NA	0.62	0.27	0.022
Disease-state	Treg-0	0.0001	-0.32	-0.22	-0.074	+-0.18	-0.37	0.099	0.00033
Disease-state	Treg-1		-0.066	0.03	0.13	+-0.18	0.29	0.15	0.056
Disease-state	Treg-2		0.12	0.28	0.4	+-0.18	0.47	0.099	4.6e-06
Disease-state	Treg-3		-0.082	0.031	0.18	+-0.18	0.019	0.087	0.83
Disease-state	Treg-4		0.43	0.46	0.47	+-0.18	1.3	0.41	0.0021
Disease-state	NaiveCD8-0	0.0006	-0.39	-0.26	-0.11	+-0.17	-0.24	0.09	0.0086
Disease-state	NaiveCD8-1		-0.14	0.012	0.18	+-0.17	0.013	0.079	0.87
Disease-state	NaiveCD8-2		-0.078	0.049	0.17	+-0.17	-0.24	0.12	0.043
Disease-state	NaiveCD8-3		0.034	0.13	0.21	+-0.17	0.28	0.14	0.043
Disease-state	NaiveCD8-4		0.12	0.19	0.25	+-0.17	0.42	0.11	0.00035
Disease-state	NaiveCD8-5		0.36	0.41	0.45	+-0.17	1	0.2	1.8e-06
Disease-state	CMCD8-0	0.0001	-0.19	-0.093	0.031	+-0.13	-0.2	0.088	0.024
Disease-state	CMCD8-1		-0.046	0.018	0.085	+-0.13	0.13	0.11	0.24
Disease-state	CMCD8-2		-0.12	-0.0082	0.084	+-0.13	-0.042	0.084	0.61
Disease-state	CMCD8-3		0.056	0.12	0.18	+-0.13	0.041	0.11	0.72
Disease-state	CMCD8-4		0.068	0.15	0.23	+-0.13	0.18	0.15	0.23
Disease-state	CMCD8-5		-0.11	-0.073	-0.024	+-0.13	0.079	0.17	0.64
Disease-state	CMCD8-6		0.046	0.096	0.16	+-0.13	0.93	0.36	0.0091
Disease-state	EMCD8-0	0.0002	-0.18	-0.13	-0.061	+-0.17	-0.35	0.13	0.0084
Disease-state	EMCD8-1		-0.22	-0.14	-0.031	+-0.17	-0.12	0.069	0.073
Disease-state	EMCD8-2		0.034	0.1	0.17	+-0.17	0.21	0.11	0.062
Disease-state	EMCD8-3		-0.078	-0.00024	0.091	+-0.17	0.066	0.081	0.42
Disease-state	EMCD8-4		-0.037	0.0071	0.061	+-0.17	0.067	0.11	0.56
Disease-state	EMCD8-5		0.2	0.24	0.27	+-0.17	0.31	0.15	0.046
Disease-state	EMCD8-6		0.2	0.25	0.28	+-0.17	1.3	0.3	2.6e-05
Disease-state	gdT-0	0.0001	0.21	0.24	0.28	+-0.18	0.17	0.22	0.44
Disease-state	gdT-1		0.24	0.28	0.32	+-0.18	0.71	0.21	0.0009
Disease-state	gdT-2		-0.35	-0.3	-0.22	+-0.18	-0.85	0.22	0.00029
Disease-state	gdT-3		-0.34	-0.27	-0.17	+-0.18	-0.31	0.17	0.072
Disease-state	gdT-4		0.018	0.12	0.22	+-0.18	0.5	0.26	0.057
Disease-state	gdT-5		0.23	0.23	0.24	+-0.18	-	-	-
Disease-state	MAIT-0	0.0001	-0.28	-0.016	0.18	+-0.21	-0.00068	0.12	1
Disease-state	MAIT-1		-0.059	0.099	0.21	+-0.21	0.075	0.11	0.51
Disease-state	MAIT-2		-0.21	-0.11	0.0094	+-0.21	-0.13	0.17	0.43
Disease-state	CD56dimNK-0	0.0001	-0.053	0.075	0.18	+-0.15	0.12	0.073	0.1
Disease-state	CD56dimNK-1		-0.085	0.052	0.17	+-0.15	-0.036	0.069	0.6
Disease-state	CD56dimNK-2		-0.31	-0.18	-0.037	+-0.15	-0.17	0.095	0.063
Disease-state	CD56dimNK-3		-0.23	-0.094	0.063	+-0.15	-0.11	0.1	0.28
Disease-state	CD56dimNK-4		0.18	0.25	0.29	+-0.15	1.4	0.51	0.0036
Disease-state	CD56++NK-0	0.032	0.012	0.015	0.017	NA	-0.062	0.2	0.75
Disease-state	CD56++NK-1		-0.02	-0.019	-0.016	NA	0.18	0.25	0.48
Disease-state	CD56++NK-2		0.0024	0.0076	0.012	NA	0.1	0.14	0.47
Disease-state	CD56++NK-3		-0.012	-0.007	-0.0015	NA	0.016	0.15	0.91
Disease-state	CD56++NK-4		0.0027	0.0069	0.0098	NA	0.9	0.53	0.091
Disease-state	NaiveB-0	0.0006	-0.25	-0.16	-0.036	+-0.17	-0.3	0.073	7.5e-05
Disease-state	NaiveB-1		-0.15	-0.065	0.013	+-0.17	0.041	0.042	0.33
Disease-state	NaiveB-2		-0.059	0.023	0.096	+-0.17	0.19	0.072	0.0089
Disease-state	NaiveB-3		-0.039	0.093	0.21	+-0.17	0.13	0.097	0.17
Disease-state	NaiveB-4		-0.037	0.005	0.035	+-0.17	-0.085	0.16	0.6
Disease-state	NaiveB-5		0.23	0.25	0.26	+-0.17	0.36	0.17	0.038
Disease-state	MemB-0	0.0001	-0.24	-0.16	-0.057	+-0.2	-0.31	0.14	0.026
Disease-state	MemB-1		-0.28	-0.15	0.062	+-0.2	-0.14	0.091	0.12
Disease-state	MemB-2		0.12	0.17	0.23	+-0.2	0.23	0.11	0.034
Disease-state	MemB-3		-0.09	-0.0064	0.071	+-0.2	0.086	0.16	0.6
Disease-state	MemB-4		0.18	0.26	0.33	+-0.2	0.62	0.18	0.0011
Disease-state	MemB-5		-0.063	0.013	0.08	+-0.2	-0.013	0.096	0.89
Disease-state	MemB-6		0.018	0.092	0.16	+-0.2	0.12	0.19	0.52
Disease-state	MemB-7		0.25	0.3	0.33	+-0.2	1.6	0.59	0.0028
Disease-state	CD16-Mono-0	0.0004	-0.23	-0.08	0.065	+-0.14	-0.08	0.038	0.035
Disease-state	CD16-Mono-1		-0.19	-0.016	0.15	+-0.14	0.063	0.039	0.11
Disease-state	CD16-Mono-2		-0.15	-0.0021	0.14	+-0.14	0.023	0.037	0.54
Disease-state	CD16-Mono-3		-0.34	-0.29	-0.24	+-0.14	-0.41	0.13	0.0011
Disease-state	CD16-Mono-4		0.024	0.11	0.18	+-0.14	0.042	0.089	0.64
Disease-state	CD16-Mono-5		0.15	0.19	0.24	+-0.14	0.45	0.12	0.00026
Disease-state	CD16+Mono-0	0.0001	-0.25	-0.15	-0.0007	+-0.17	-0.27	0.083	0.0016
Disease-state	CD16+Mono-1		0.057	0.16	0.27	+-0.17	0.32	0.13	0.013
Disease-state	CD16+Mono-2		-0.23	-0.087	0.087	+-0.17	-0.15	0.072	0.045
Disease-state	CD16+Mono-3		0.021	0.081	0.14	+-0.17	0.2	0.16	0.2
Disease-state	CD16+Mono-4		0.18	0.3	0.36	+-0.17	0.54	0.13	3.4e-05
Disease-state	cDC-0	0.0001	-0.089	-0.051	0.0066	+-0.17	-0.033	0.19	0.86
Disease-state	cDC-1		-0.26	-0.17	-0.041	+-0.17	-0.41	0.14	0.0036
Disease-state	cDC-2		-0.22	-0.14	-0.012	+-0.17	-0.3	0.11	0.0075
Disease-state	cDC-3		-0.0038	0.16	0.31	+-0.17	0.61	0.18	0.001
Disease-state	cDC-4		-0.11	-0.029	0.11	+-0.17	0.066	0.19	0.73
Disease-state	cDC-5		-0.013	-0.005	0.0029	+-0.17	-0.27	0.72	0.7
Disease-state	cDC-6		0.34	0.39	0.42	+-0.17	1.5	0.46	0.0011
Disease-state	pDC-0	0.0001	-0.4	-0.31	-0.19	+-0.18	-0.61	0.15	3e-05
Disease-state	pDC-1		-0.22	-0.043	0.045	+-0.18	-0.17	0.16	0.29
Disease-state	pDC-2		0.08	0.17	0.27	+-0.18	0.4	0.22	0.08
Disease-state	pDC-3		0.12	0.32	0.45	+-0.18	0.84	0.17	1.5e-06
Disease-activity	NaiveCD4-0	0.0001	-0.35	-0.27	-0.15	+-0.21	-0.5	0.14	0.00043
Disease-activity	NaiveCD4-1		0.01	0.12	0.22	+-0.21	0.16	0.13	0.23
Disease-activity	NaiveCD4-2		-0.31	-0.24	-0.14	+-0.21	-0.27	0.15	0.08
Disease-activity	NaiveCD4-3		0.043	0.11	0.18	+-0.21	0.37	0.21	0.092
Disease-activity	NaiveCD4-4		0.13	0.27	0.36	+-0.21	0.55	0.12	2.8e-05
Disease-activity	NaiveCD4-5		0.13	0.19	0.25	+-0.21	0.37	0.14	0.012
Disease-activity	NaiveCD4-6		0.24	0.28	0.31	+-0.21	1.2	0.32	0.00029
Disease-activity	CMCD4-0	0.0001	-0.33	-0.26	-0.17	+-0.21	-0.52	0.14	0.00033
Disease-activity	CMCD4-1		0.019	0.1	0.19	+-0.21	0.092	0.1	0.37
Disease-activity	CMCD4-2		-0.31	-0.22	-0.1	+-0.21	-0.055	0.16	0.73
Disease-activity	CMCD4-3		-0.0084	0.11	0.21	+-0.21	0.26	0.1	0.014
Disease-activity	CMCD4-4		0.18	0.23	0.29	+-0.21	0.57	0.13	1.5e-05
Disease-activity	CMCD4-5		0.2	0.24	0.27	+-0.21	1.2	0.35	0.0012
Disease-activity	EMCD4-0	0.0001	-0.36	-0.29	-0.19	+-0.18	-0.4	0.12	0.00078
Disease-activity	EMCD4-1		-0.4	-0.35	-0.29	+-0.18	-0.56	0.13	2.9e-05
Disease-activity	EMCD4-2		-0.042	0.032	0.1	+-0.18	0.11	0.15	0.46
Disease-activity	EMCD4-3		-0.18	-0.1	0.0058	+-0.18	-0.22	0.13	0.09
Disease-activity	EMCD4-4		0.021	0.12	0.21	+-0.18	0.44	0.11	0.00012
Disease-activity	EMCD4-5		-0.2	-0.1	-0.0011	+-0.18	0.14	0.1	0.19
Disease-activity	EMCD4-6		-0.12	-0.011	0.1	+-0.18	-0.26	0.2	0.19
Disease-activity	EMCD4-7		0.23	0.31	0.36	+-0.18	0.62	0.19	0.0021
Disease-activity	EMCD4-8		0.25	0.29	0.32	+-0.18	0.89	0.31	0.0067
Disease-activity	CTLCD4-0	0.0005	-0.3	-0.28	-0.24	+-0.25	-1.6	0.62	0.01
Disease-activity	CTLCD4-1		0.049	0.17	0.27	+-0.25	0.92	0.54	0.094
Disease-activity	CTLCD4-2		0.055	0.16	0.22	+-0.25	0.24	0.31	0.44
Disease-activity	Treg-0	0.0001	-0.085	0.0044	0.12	+-0.22	0.058	0.17	0.73
Disease-activity	Treg-1		-0.2	-0.097	0.022	+-0.22	-0.58	0.2	0.0059
Disease-activity	Treg-2		0.17	0.29	0.38	+-0.22	0.65	0.12	2.3e-06
Disease-activity	Treg-3		-0.27	-0.16	-0.028	+-0.22	-0.28	0.14	0.055
Disease-activity	Treg-4		0.31	0.35	0.37	+-0.22	0.85	0.37	0.029
Disease-activity	NaiveCD8-0	0.0001	-0.32	-0.24	-0.12	+-0.23	-0.34	0.14	0.017
Disease-activity	NaiveCD8-1		0.04	0.19	0.3	+-0.23	0.37	0.12	0.0029
Disease-activity	NaiveCD8-2		-0.26	-0.18	-0.038	+-0.23	-0.14	0.21	0.51
Disease-activity	NaiveCD8-3		0.0038	0.079	0.15	+-0.23	0.29	0.17	0.086
Disease-activity	NaiveCD8-4		-0.007	0.18	0.27	+-0.23	0.31	0.14	0.036
Disease-activity	NaiveCD8-5		0.32	0.38	0.41	+-0.23	0.63	0.28	0.03
Disease-activity	CMCD8-0	0.0001	-0.26	-0.15	0.023	+-0.18	-0.086	0.14	0.53
Disease-activity	CMCD8-1		0.032	0.17	0.24	+-0.18	0.25	0.14	0.076
Disease-activity	CMCD8-2		-0.25	-0.14	-0.0036	+-0.18	-0.3	0.13	0.021
Disease-activity	CMCD8-3		-0.1	-0.0019	0.11	+-0.18	0.11	0.16	0.5
Disease-activity	CMCD8-4		-0.18	-0.095	0.033	+-0.18	-0.24	0.25	0.33
Disease-activity	CMCD8-5		0.037	0.074	0.11	+-0.18	-0.026	0.31	0.93
Disease-activity	CMCD8-6		0.19	0.22	0.24	+-0.18	1.1	0.39	0.0081
Disease-activity	EMCD8-0	0.0002	-0.24	-0.19	-0.12	+-0.23	-0.28	0.17	0.094
Disease-activity	EMCD8-1		-0.25	-0.19	-0.1	+-0.23	-0.15	0.1	0.14
Disease-activity	EMCD8-2		-0.021	0.047	0.11	+-0.23	0.093	0.15	0.53
Disease-activity	EMCD8-3		0.11	0.21	0.29	+-0.23	0.22	0.1	0.031
Disease-activity	EMCD8-4		-0.22	-0.17	-0.12	+-0.23	-0.31	0.16	0.053
Disease-activity	EMCD8-5		0.17	0.25	0.3	+-0.23	0.41	0.19	0.035
Disease-activity	EMCD8-6		0.17	0.22	0.25	+-0.23	0.87	0.28	0.0031
Disease-activity	gdT-0	0.0001	0.17	0.2	0.24	+-0.29	0.54	0.33	0.1
Disease-activity	gdT-1		0.00071	0.052	0.11	+-0.29	-0.015	0.33	0.96
Disease-activity	gdT-2		-0.31	-0.24	-0.13	+-0.29	-0.86	0.36	0.018
Disease-activity	gdT-3		-0.2	-0.11	0.00017	+-0.29	-0.072	0.23	0.76
Disease-activity	gdT-4		-0.068	0.027	0.14	+-0.29	0.12	0.31	0.71
Disease-activity	gdT-5		0.15	0.16	0.17	+-0.29	1.2	0.84	0.16
Disease-activity	MAIT-0	0.0001	-0.39	-0.15	0.082	+-0.24	0.18	0.23	0.44
Disease-activity	MAIT-1		0.012	0.16	0.23	+-0.24	0.33	0.21	0.12
Disease-activity	MAIT-2		-0.27	-0.16	-0.016	+-0.24	-0.93	0.32	0.0052
Disease-activity	CD56dimNK-0	0.0002	-0.047	0.056	0.15	+-0.25	0.12	0.093	0.19
Disease-activity	CD56dimNK-1		-0.031	0.056	0.12	+-0.25	0.2	0.09	0.03
Disease-activity	CD56dimNK-2		-0.23	-0.12	0.0016	+-0.25	-0.27	0.16	0.094
Disease-activity	CD56dimNK-3		-0.25	-0.16	-0.052	+-0.25	-0.096	0.16	0.54
Disease-activity	CD56dimNK-4		0.19	0.22	0.24	+-0.25	1.8	0.36	1.7e-05
Disease-activity	CD56++NK-0	0.0001	-0.21	-0.14	-0.035	NA	-0.46	0.21	0.034
Disease-activity	CD56++NK-1		-0.011	0.055	0.13	NA	0.35	0.27	0.19
Disease-activity	CD56++NK-2		-0.063	0.024	0.12	NA	0.15	0.21	0.46
Disease-activity	CD56++NK-3		-0.21	-0.17	-0.1	NA	-0.69	0.26	0.0088
Disease-activity	CD56++NK-4		0.25	0.32	0.34	NA	1.8	0.44	0.00017
Disease-activity	NaiveB-0	0.001	-0.29	-0.22	-0.15	+-0.23	-0.36	0.12	0.0052
Disease-activity	NaiveB-1		-0.043	0.093	0.23	+-0.23	0.09	0.059	0.14
Disease-activity	NaiveB-2		0.051	0.11	0.17	+-0.23	0.17	0.11	0.12
Disease-activity	NaiveB-3		-0.28	-0.17	-0.067	+-0.23	-0.22	0.16	0.18
Disease-activity	NaiveB-4		0.047	0.06	0.078	+-0.23	0.67	0.27	0.017
Disease-activity	NaiveB-5		0.079	0.2	0.29	+-0.23	1.2	0.24	7.4e-06
Disease-activity	MemB-0	0.0001	-0.37	-0.29	-0.18	+-0.22	-0.71	0.23	0.0031
Disease-activity	MemB-1		-0.22	-0.081	0.15	+-0.22	0.074	0.15	0.62
Disease-activity	MemB-2		0.12	0.19	0.24	+-0.22	0.29	0.16	0.069
Disease-activity	MemB-3		-0.22	-0.12	-0.012	+-0.22	0.13	0.23	0.58
Disease-activity	MemB-4		-0.42	-0.37	-0.3	+-0.22	-1.1	0.31	0.00073
Disease-activity	MemB-5		-0.19	-0.064	0.06	+-0.22	0.081	0.13	0.53
Disease-activity	MemB-6		0.16	0.23	0.28	+-0.22	0.54	0.26	0.044
Disease-activity	MemB-7		0.17	0.21	0.25	+-0.22	1.4	0.43	0.0023
Disease-activity	CD16-Mono-0	0.0001	-0.31	-0.16	0.016	+-0.19	-0.12	0.066	0.055
Disease-activity	CD16-Mono-1		-0.23	0.013	0.24	+-0.19	0.033	0.058	0.56
Disease-activity	CD16-Mono-2		-0.37	-0.2	0.037	+-0.19	-0.18	0.05	0.00057
Disease-activity	CD16-Mono-3		0.1	0.22	0.32	+-0.19	0.45	0.2	0.025
Disease-activity	CD16-Mono-4		-0.4	-0.26	-0.094	+-0.19	-0.23	0.18	0.21
Disease-activity	CD16-Mono-5		0.29	0.37	0.43	+-0.19	0.58	0.16	0.00081
Disease-activity	CD16+Mono-0	0.0001	-0.3	-0.15	0.055	+-0.2	-0.49	0.18	0.0093
Disease-activity	CD16+Mono-1		-0.022	0.12	0.22	+-0.2	0.56	0.24	0.024
Disease-activity	CD16+Mono-2		-0.38	-0.27	-0.11	+-0.2	-0.52	0.14	0.00016
Disease-activity	CD16+Mono-3		-0.18	-0.057	0.049	+-0.2	-0.25	0.28	0.37
Disease-activity	CD16+Mono-4		-0.089	0.2	0.31	+-0.2	0.8	0.16	1.6e-05
Disease-activity	cDC-0	0.0001	-0.19	-0.12	-0.015	+-0.19	-0.47	0.3	0.12
Disease-activity	cDC-1		-0.37	-0.27	-0.078	+-0.19	-0.67	0.24	0.0082
Disease-activity	cDC-2		-0.3	-0.18	-0.048	+-0.19	-0.38	0.22	0.078
Disease-activity	cDC-3		-0.11	0.09	0.23	+-0.19	0.36	0.29	0.22
Disease-activity	cDC-4		-0.36	-0.26	-0.11	+-0.19	-0.85	0.41	0.025
Disease-activity	cDC-5		0.14	0.14	0.14	+-0.19	0.29	2.2	0.9
Disease-activity	cDC-6		0.22	0.25	0.28	+-0.19	1.9	0.44	5.2e-05
Disease-activity	pDC-0	0.0001	-0.38	-0.32	-0.21	+-0.24	-1.3	0.39	0.00022
Disease-activity	pDC-1		-0.24	-0.16	-0.042	+-0.24	-0.13	0.26	0.63
Disease-activity	pDC-2		-0.014	0.12	0.21	+-0.24	0.0088	0.35	0.99
Disease-activity	pDC-3		-0.17	0.14	0.33	+-0.24	0.88	0.25	0.00096

### Sheet: Table S9
Table S9. Summary statistics of quantitative and qualitative dissection model.
Genes with top 100 Z scores for each signature are shown.
Comparison	Celltype	Signature	Gene	Effect size	Z score	P value	FDR
Disease-state	NaiveCD4	Abundance	FAM13A	1.93	41	0	0
Disease-state	NaiveCD4	Abundance	BCL2	0.87	37.1	3.60E-316	4.40E-313
Disease-state	NaiveCD4	Abundance	CDK6	1.67	36.4	1.7e-306	2e-303
Disease-state	NaiveCD4	Abundance	ARID5B	1.08	33.5	1.9e-249	1.5e-246
Disease-state	NaiveCD4	Abundance	KLRB1	2.53	32.9	2.7e-240	2e-237
Disease-state	NaiveCD4	Abundance	ARHGAP15	0.43	31.5	8.8e-218	5.4e-215
Disease-state	NaiveCD4	Abundance	JUN	0.81	31.2	4.5e-209	2.6e-206
Disease-state	NaiveCD4	Abundance	JUNB	0.48	30.9	8.2e-205	4.6e-202
Disease-state	NaiveCD4	Abundance	SOX4	3.07	30.2	4.3e-178	2e-175
Disease-state	NaiveCD4	Abundance	B2M	0.12	29.3	1.2e-186	5.8e-184
Disease-state	NaiveCD4	Abundance	CRIP1	0.6	28.8	5.5e-182	2.6e-179
Disease-state	NaiveCD4	Abundance	FOS	0.55	27.4	2.4e-162	9.7e-160
Disease-state	NaiveCD4	Abundance	LTB	0.32	27.3	6.5e-164	2.6e-161
Disease-state	NaiveCD4	Abundance	ITGB1	1.58	26.7	1e-159	3.9e-157
Disease-state	NaiveCD4	Abundance	DUSP1	0.59	24.6	1.5e-131	4.8e-129
Disease-state	NaiveCD4	Abundance	ITGA4	0.8	24.5	5e-134	1.6e-131
Disease-state	NaiveCD4	Abundance	PTGER2	2.11	23.7	1.6e-130	4.8e-128
Disease-state	NaiveCD4	Abundance	CD69	0.42	23	9.4e-117	2.5e-114
Disease-state	NaiveCD4	Abundance	SOCS2	2.54	22.3	6.7e-117	1.8e-114
Disease-state	NaiveCD4	Abundance	ACTB	0.25	22.1	6.8e-105	1.6e-102
Disease-state	NaiveCD4	Abundance	EDA	1.28	21.9	5.4e-116	1.4e-113
Disease-state	NaiveCD4	Abundance	PLXNA4	3.19	20.8	4.7e-113	1.2e-110
Disease-state	NaiveCD4	Abundance	S100A4	0.38	20.5	1.5e-92	3.1e-90
Disease-state	NaiveCD4	Abundance	AP3M2	0.83	20.2	6.5e-92	1.3e-89
Disease-state	NaiveCD4	Abundance	GPRIN3	1.08	19.9	1.7e-89	3.3e-87
Disease-state	NaiveCD4	Abundance	ISG15	0.8	19.9	3e-88	5.8e-86
Disease-state	NaiveCD4	Abundance	SLC2A3	0.56	19.9	4.6e-86	8.5e-84
Disease-state	NaiveCD4	Abundance	SESN3	0.73	19.8	1.1e-87	2.1e-85
Disease-state	NaiveCD4	Abundance	PFN1	0.26	19.7	1.6e-85	3e-83
Disease-state	NaiveCD4	Abundance	TRAT1	0.57	19.1	2.5e-81	4.3e-79
Disease-state	NaiveCD4	Abundance	ATXN1	1.03	19.1	5.1e-82	8.9e-80
Disease-state	NaiveCD4	Abundance	TMEM156	1.16	19	1e-81	1.8e-79
Disease-state	NaiveCD4	Abundance	CDC14A	0.59	18.9	1.6e-80	2.7e-78
Disease-state	NaiveCD4	Abundance	ANK3	0.46	18.7	4.7e-79	7.8e-77
Disease-state	NaiveCD4	Abundance	IFI44L	1.37	18.6	5.4e-80	9.2e-78
Disease-state	NaiveCD4	Abundance	LINC01871	1.42	18.6	9.6e-80	1.6e-77
Disease-state	NaiveCD4	Abundance	AP000787.1	0.68	18.6	9.2e-77	1.5e-74
Disease-state	NaiveCD4	Abundance	USP10	0.88	18.6	7e-78	1.1e-75
Disease-state	NaiveCD4	Abundance	DOCK10	0.38	18.5	2e-77	3.2e-75
Disease-state	NaiveCD4	Abundance	CISH	2.3	18.4	1.9e-80	3.3e-78
Disease-state	NaiveCD4	Abundance	PIM1	0.78	18.3	4.7e-75	7.3e-73
Disease-state	NaiveCD4	Abundance	NFKB1	0.82	18	9e-73	1.3e-70
Disease-state	NaiveCD4	Abundance	TTC39C	0.56	18	7.7e-72	1.1e-69
Disease-state	NaiveCD4	Abundance	PDE4B	0.96	17.9	9.2e-72	1.4e-69
Disease-state	NaiveCD4	Abundance	ADGRE5	0.76	17.9	9.1e-72	1.3e-69
Disease-state	NaiveCD4	Abundance	INPP4B	0.37	17.8	3.6e-72	5.3e-70
Disease-state	NaiveCD4	Abundance	ANKRD12	0.39	17.8	9.4e-71	1.4e-68
Disease-state	NaiveCD4	Abundance	HLA-A	0.18	17.7	9.8e-70	1.4e-67
Disease-state	NaiveCD4	Abundance	LINC00513	0.64	17.2	2.1e-66	2.9e-64
Disease-state	NaiveCD4	Abundance	SYNE2	0.57	16.8	2.2e-63	2.8e-61
Disease-state	NaiveCD4	Abundance	IER2	0.54	16.6	6.8e-62	8.4e-60
Disease-state	NaiveCD4	Abundance	NR4A2	0.85	16.5	1.6e-60	2e-58
Disease-state	NaiveCD4	Abundance	SRGN	0.37	16.5	1.6e-60	1.9e-58
Disease-state	NaiveCD4	Abundance	ADAM19	2.95	16.5	1.3e-66	1.8e-64
Disease-state	NaiveCD4	Abundance	ZNF331	0.49	16.3	1.1e-58	1.3e-56
Disease-state	NaiveCD4	Abundance	CRYBG1	0.72	16.2	6e-59	7.1e-57
Disease-state	NaiveCD4	Abundance	DST	2.55	16.1	1.1e-64	1.5e-62
Disease-state	NaiveCD4	Abundance	AC114760.2	0.46	16.1	1e-57	1.2e-55
Disease-state	NaiveCD4	Abundance	GREM2	2.63	16	3.1e-66	4.2e-64
Disease-state	NaiveCD4	Abundance	PTPRC	0.22	16	2.1e-57	2.4e-55
Disease-state	NaiveCD4	Abundance	TOX	1.69	15.8	2.8e-56	3.1e-54
Disease-state	NaiveCD4	Abundance	MAF	2.46	15.6	1.8e-57	2.1e-55
Disease-state	NaiveCD4	Abundance	LY6E	0.41	15.5	1.3e-53	1.4e-51
Disease-state	NaiveCD4	Abundance	IFI6	0.63	15.4	4.8e-54	5.1e-52
Disease-state	NaiveCD4	Abundance	MB21D2	2.02	15.3	4.5e-56	5e-54
Disease-state	NaiveCD4	Abundance	KLHL5	0.99	15.3	1.9e-53	1.9e-51
Disease-state	NaiveCD4	Abundance	PPP1R15A	0.68	15	7.2e-51	7.1e-49
Disease-state	NaiveCD4	Abundance	SLFN12L	0.69	15	2.8e-51	2.7e-49
Disease-state	NaiveCD4	Abundance	PHACTR2	0.74	14.9	1.6e-50	1.6e-48
Disease-state	NaiveCD4	Abundance	CORO7	0.63	14.8	7.6e-50	7.3e-48
Disease-state	NaiveCD4	Abundance	UST	2.06	14.7	4.6e-51	4.5e-49
Disease-state	NaiveCD4	Abundance	NFKBIZ	0.67	14.7	7.8e-49	7.4e-47
Disease-state	NaiveCD4	Abundance	FHIT	0.28	14.6	1.2e-48	1.1e-46
Disease-state	NaiveCD4	Abundance	IL4R	0.77	14.6	3.7e-48	3.5e-46
Disease-state	NaiveCD4	Abundance	IL2RA	1.62	14.5	4.9e-49	4.7e-47
Disease-state	NaiveCD4	Abundance	SMCHD1	0.29	14.5	2.1e-47	1.9e-45
Disease-state	NaiveCD4	Abundance	VAV3	1.22	14.4	6.1e-48	5.6e-46
Disease-state	NaiveCD4	Abundance	ESR1	1.31	14.3	9e-49	8.4e-47
Disease-state	NaiveCD4	Abundance	HLA-B	0.13	14.2	9.5e-46	8.3e-44
Disease-state	NaiveCD4	Abundance	STAT1	0.69	14.2	4.3e-46	3.8e-44
Disease-state	NaiveCD4	Abundance	USP15	0.33	14.1	5.7e-45	4.8e-43
Disease-state	NaiveCD4	Abundance	STT3B	0.58	14.1	1.2e-44	9.8e-43
Disease-state	NaiveCD4	Abundance	GNAQ	0.55	14.1	1.5e-44	1.2e-42
Disease-state	NaiveCD4	Abundance	PELI1	0.49	14.1	4.4e-45	3.8e-43
Disease-state	NaiveCD4	Abundance	IFI16	0.5	14.1	1.7e-44	1.4e-42
Disease-state	NaiveCD4	Abundance	RGS1	1.08	14	4.2e-44	3.5e-42
Disease-state	NaiveCD4	Abundance	RAB11A	0.31	14	6.1e-44	5e-42
Disease-state	NaiveCD4	Abundance	LPP	0.58	13.9	7.1e-44	5.9e-42
Disease-state	NaiveCD4	Abundance	FYN	0.36	13.9	6.3e-44	5.3e-42
Disease-state	NaiveCD4	Abundance	IFITM1	0.35	13.9	2.2e-43	1.8e-41
Disease-state	NaiveCD4	Abundance	PPP1R16B	0.8	13.8	1.1e-43	9.5e-42
Disease-state	NaiveCD4	Abundance	CYLD	0.49	13.8	4.5e-43	3.6e-41
Disease-state	NaiveCD4	Abundance	ITM2A	0.39	13.8	1.1e-42	9.1e-41
Disease-state	NaiveCD4	Abundance	PDE4D	0.72	13.7	3.1e-43	2.5e-41
Disease-state	NaiveCD4	Abundance	CYBA	0.24	13.6	6.2e-42	4.9e-40
Disease-state	NaiveCD4	Abundance	MLLT3	0.42	13.6	2e-42	1.6e-40
Disease-state	NaiveCD4	Abundance	KLF6	0.4	13.6	4.7e-42	3.7e-40
Disease-state	NaiveCD4	Abundance	TAB2	0.61	13.6	9.6e-42	7.5e-40
Disease-state	NaiveCD4	Abundance	SAMD3	0.66	13.5	1.5e-41	1.1e-39
Disease-state	NaiveCD4	Abundance	ACTG1	0.26	13.4	9.5e-41	7.2e-39
Disease-state	NaiveCD4	Dysregulated	LINC01500	0.87	7.8	3.3e-08	1.1e-05
Disease-state	NaiveCD4	Dysregulated	AC011468.3	1.31	7.8	1.3e-08	5.9e-06
Disease-state	NaiveCD4	Dysregulated	EPSTI1	0.76	7.6	9e-12	5.6e-08
Disease-state	NaiveCD4	Dysregulated	RPL22L1	0.29	7.3	6.6e-09	3.8e-06
Disease-state	NaiveCD4	Dysregulated	RCN1	0.58	7.1	4.3e-10	6e-07
Disease-state	NaiveCD4	Dysregulated	XAF1	0.75	6.9	3e-10	4.9e-07
Disease-state	NaiveCD4	Dysregulated	ANP32B	0.14	6.7	2.1e-08	8.1e-06
Disease-state	NaiveCD4	Dysregulated	SP110	0.27	6.7	6.4e-09	3.8e-06
Disease-state	NaiveCD4	Dysregulated	YJU2	0.48	6.6	1.3e-08	5.8e-06
Disease-state	NaiveCD4	Dysregulated	URM1	0.24	6.5	2.6e-09	2.1e-06
Disease-state	NaiveCD4	Dysregulated	NACA2	1.42	6.5	8.4e-09	4.4e-06
Disease-state	NaiveCD4	Dysregulated	MED25	0.63	6.5	4e-09	2.8e-06
Disease-state	NaiveCD4	Dysregulated	ZNF90	0.73	6.3	1.5e-07	3.2e-05
Disease-state	NaiveCD4	Dysregulated	AL157388.1	1.07	6.2	8.3e-07	0.0001
Disease-state	NaiveCD4	Dysregulated	SMC4	0.36	6.2	7.9e-09	4.3e-06
Disease-state	NaiveCD4	Dysregulated	KLHL11	0.85	6.2	1.8e-06	0.00018
Disease-state	NaiveCD4	Dysregulated	ARMC9	0.56	6.2	1.2e-07	2.7e-05
Disease-state	NaiveCD4	Dysregulated	IFI35	0.34	6.1	2.2e-08	8.4e-06
Disease-state	NaiveCD4	Dysregulated	SERP1	0.13	6.1	5.2e-08	1.5e-05
Disease-state	NaiveCD4	Dysregulated	CCT2	0.25	6	1.4e-07	2.9e-05
Disease-state	NaiveCD4	Dysregulated	SCLT1	0.3	6	6e-08	1.7e-05
Disease-state	NaiveCD4	Dysregulated	PLEKHA6	0.91	5.9	7.5e-07	9.6e-05
Disease-state	NaiveCD4	Dysregulated	DDX49	0.4	5.9	8.4e-08	2.1e-05
Disease-state	NaiveCD4	Dysregulated	GPATCH4	0.31	5.9	4e-06	0.0003
Disease-state	NaiveCD4	Dysregulated	KLHL20	0.3	5.9	6e-08	1.7e-05
Disease-state	NaiveCD4	Dysregulated	ZNF845	0.6	5.8	1e-07	2.4e-05
Disease-state	NaiveCD4	Dysregulated	MTPN	0.25	5.8	3.6e-07	5.7e-05
Disease-state	NaiveCD4	Dysregulated	TRIR	0.16	5.8	4.1e-06	0.00031
Disease-state	NaiveCD4	Dysregulated	DDX24	0.18	5.8	2.8e-07	4.9e-05
Disease-state	NaiveCD4	Dysregulated	C6orf89	0.36	5.8	8.5e-08	2.2e-05
Disease-state	NaiveCD4	Dysregulated	METTL2A	0.45	5.7	6.2e-08	1.7e-05
Disease-state	NaiveCD4	Dysregulated	ITGA4	0.31	5.7	7.1e-08	1.9e-05
Disease-state	NaiveCD4	Dysregulated	IFI6	0.47	5.7	1.1e-07	2.5e-05
Disease-state	NaiveCD4	Dysregulated	DHX36	0.19	5.7	5.1e-07	7.4e-05
Disease-state	NaiveCD4	Dysregulated	IFI44	0.64	5.7	9.2e-08	2.3e-05
Disease-state	NaiveCD4	Dysregulated	NFKBIB	0.47	5.6	2.5e-07	4.6e-05
Disease-state	NaiveCD4	Dysregulated	DAPK1	0.75	5.6	6.8e-05	0.0022
Disease-state	NaiveCD4	Dysregulated	BRD9	0.29	5.6	5.7e-07	7.9e-05
Disease-state	NaiveCD4	Dysregulated	BOD1L1	0.31	5.6	1.6e-06	0.00016
Disease-state	NaiveCD4	Dysregulated	ZNHIT6	0.29	5.5	4.8e-07	7.1e-05
Disease-state	NaiveCD4	Dysregulated	IFIH1	0.49	5.5	1.5e-07	3.1e-05
Disease-state	NaiveCD4	Dysregulated	CALR	0.27	5.5	6.6e-07	8.7e-05
Disease-state	NaiveCD4	Dysregulated	APOL6	0.37	5.5	2.1e-06	0.0002
Disease-state	NaiveCD4	Dysregulated	RETSAT	0.66	5.5	5.4e-07	7.6e-05
Disease-state	NaiveCD4	Dysregulated	EMC3	0.26	5.5	2.2e-06	0.0002
Disease-state	NaiveCD4	Dysregulated	HLA-F	0.23	5.5	5.3e-07	7.5e-05
Disease-state	NaiveCD4	Dysregulated	MCRS1	0.39	5.5	2.7e-07	4.7e-05
Disease-state	NaiveCD4	Dysregulated	CD151	0.53	5.4	6.4e-07	8.5e-05
Disease-state	NaiveCD4	Dysregulated	MPHOSPH10	0.27	5.4	1.9e-06	0.00018
Disease-state	NaiveCD4	Dysregulated	NHSL2	0.81	5.4	8.8e-07	0.00011
Disease-state	NaiveCD4	Dysregulated	BTN3A2	0.39	5.4	5.3e-07	7.6e-05
Disease-state	NaiveCD4	Dysregulated	CCS	0.31	5.4	3.8e-06	0.00029
Disease-state	NaiveCD4	Dysregulated	TNFRSF14	0.2	5.4	7.3e-07	9.4e-05
Disease-state	NaiveCD4	Dysregulated	MB21D2	0.7	5.3	2.6e-07	4.7e-05
Disease-state	NaiveCD4	Dysregulated	HDHD3	0.36	5.3	7.1e-07	9.2e-05
Disease-state	NaiveCD4	Dysregulated	TP53	0.36	5.3	7.8e-07	9.8e-05
Disease-state	NaiveCD4	Dysregulated	B2M	0.09	5.3	5.5e-07	7.7e-05
Disease-state	NaiveCD4	Dysregulated	EFCAB3	1.28	5.3	1.6e-05	0.00079
Disease-state	NaiveCD4	Dysregulated	SAMD9L	0.48	5.3	5.8e-07	8e-05
Disease-state	NaiveCD4	Dysregulated	NUP35	0.38	5.3	1e-06	0.00012
Disease-state	NaiveCD4	Dysregulated	EIF2AK4	0.34	5.3	7.1e-07	9.2e-05
Disease-state	NaiveCD4	Dysregulated	CSRNP2	0.71	5.3	8.7e-07	0.00011
Disease-state	NaiveCD4	Dysregulated	ZDHHC3	0.36	5.3	1.8e-06	0.00018
Disease-state	NaiveCD4	Dysregulated	MLH3	0.31	5.2	2.3e-06	0.00021
Disease-state	NaiveCD4	Dysregulated	BZW2	0.28	5.2	1e-06	0.00012
Disease-state	NaiveCD4	Dysregulated	MED9	0.44	5.2	4.8e-06	0.00035
Disease-state	NaiveCD4	Dysregulated	NMUR1	1.52	5.2	1.8e-06	0.00018
Disease-state	NaiveCD4	Dysregulated	PGLS	0.23	5.2	8.1e-07	0.0001
Disease-state	NaiveCD4	Dysregulated	FBF1	0.5	5.2	5.8e-06	0.00039
Disease-state	NaiveCD4	Dysregulated	USP18	0.68	5.2	6.7e-07	8.8e-05
Disease-state	NaiveCD4	Dysregulated	CCDC12	0.26	5.2	2.2e-05	0.00098
Disease-state	NaiveCD4	Dysregulated	LPIN1	0.32	5.2	1.6e-06	0.00016
Disease-state	NaiveCD4	Dysregulated	CDC5L	0.27	5.2	2.3e-06	0.00021
Disease-state	NaiveCD4	Dysregulated	BRD2	0.3	5.1	9.9e-06	0.00056
Disease-state	NaiveCD4	Dysregulated	SLC41A1	0.51	5.1	1.1e-06	0.00013
Disease-state	NaiveCD4	Dysregulated	AC010896.1	0.68	5.1	1.2e-06	0.00013
Disease-state	NaiveCD4	Dysregulated	MPDU1	0.47	5.1	8.7e-07	0.00011
Disease-state	NaiveCD4	Dysregulated	CNNM4	0.59	5.1	1.6e-06	0.00016
Disease-state	NaiveCD4	Dysregulated	FLT3LG	0.16	5.1	1.8e-06	0.00018
Disease-state	NaiveCD4	Dysregulated	VIRMA	0.3	5.1	5.2e-06	0.00036
Disease-state	NaiveCD4	Dysregulated	PRPF18	0.21	5.1	2e-05	0.00091
Disease-state	NaiveCD4	Dysregulated	NEU1	0.57	5.1	1.5e-06	0.00015
Disease-state	NaiveCD4	Dysregulated	NAPG	0.34	5.1	1.8e-06	0.00018
Disease-state	NaiveCD4	Dysregulated	ABCF1	0.28	5.1	2e-06	0.00019
Disease-state	NaiveCD4	Dysregulated	PSMB4	0.22	5.1	3.8e-06	0.00029
Disease-state	NaiveCD4	Dysregulated	KARS	0.17	5.1	2.5e-06	0.00022
Disease-state	NaiveCD4	Dysregulated	RASGRP1	0.26	5.1	1.4e-06	0.00015
Disease-state	NaiveCD4	Dysregulated	SP100	0.26	5.1	1.5e-06	0.00015
Disease-state	NaiveCD4	Dysregulated	TIMM17A	0.3	5	3.7e-06	0.00029
Disease-state	NaiveCD4	Dysregulated	JAK3	0.29	5	2.9e-06	0.00024
Disease-state	NaiveCD4	Dysregulated	MORN2	0.57	5	3.6e-06	0.00028
Disease-state	NaiveCD4	Dysregulated	PGRMC1	0.31	5	6.8e-06	0.00044
Disease-state	NaiveCD4	Dysregulated	PPM1G	0.23	5	3.6e-06	0.00028
Disease-state	NaiveCD4	Dysregulated	DNAJB12	0.31	5	1e-05	0.00058
Disease-state	NaiveCD4	Dysregulated	TXLNG	0.34	5	1.7e-05	0.00081
Disease-state	NaiveCD4	Dysregulated	ZNF473	0.53	5	3.2e-05	0.0013
Disease-state	NaiveCD4	Dysregulated	GPALPP1	0.31	5	2.1e-06	0.0002
Disease-state	NaiveCD4	Dysregulated	KRI1	0.31	5	1e-05	0.00058
Disease-state	NaiveCD4	Dysregulated	ZNF561	0.41	5	7.5e-06	0.00047
Disease-state	NaiveCD4	Dysregulated	FAHD1	0.43	5	4.1e-06	0.00031
Disease-state	CMCD4	Abundance	EML4	1.07	35.7	2.5e-278	2.4e-275
Disease-state	CMCD4	Abundance	ARHGAP15	0.61	34.4	8.7e-256	7.1e-253
Disease-state	CMCD4	Abundance	SMCHD1	0.78	31.6	9.9e-220	6.2e-217
Disease-state	CMCD4	Abundance	NIBAN1	2.09	30.1	2.9e-207	1.7e-204
Disease-state	CMCD4	Abundance	RNF19A	1.34	29.2	1.7e-191	8.8e-189
Disease-state	CMCD4	Abundance	ATXN1	1.21	29.1	3.9e-188	1.9e-185
Disease-state	CMCD4	Abundance	CEMIP2	1.2	29	1.8e-188	8.8e-186
Disease-state	CMCD4	Abundance	TOX	2.73	28.3	8.1e-193	4.2e-190
Disease-state	CMCD4	Abundance	UTRN	0.99	27.1	1.1e-161	4.4e-159
Disease-state	CMCD4	Abundance	SIK3	0.99	26.8	3.1e-159	1.2e-156
Disease-state	CMCD4	Abundance	CD52	0.38	26.7	6e-158	2.3e-155
Disease-state	CMCD4	Abundance	CYTOR	1.79	26.4	1.4e-161	5.4e-159
Disease-state	CMCD4	Abundance	CDC42SE2	0.62	26.4	3.4e-153	1.3e-150
Disease-state	CMCD4	Abundance	PPP1R16B	1.14	26.1	2.9e-152	1.1e-149
Disease-state	CMCD4	Abundance	SYNE2	0.93	26	5.3e-149	1.9e-146
Disease-state	CMCD4	Abundance	KLF12	0.79	25.5	5.7e-144	2e-141
Disease-state	CMCD4	Abundance	AKAP13	0.9	25.4	1.9e-142	6.6e-140
Disease-state	CMCD4	Abundance	PARP8	0.99	25.3	1.9e-141	6.5e-139
Disease-state	CMCD4	Abundance	LRBA	0.95	24.8	9.6e-137	3.1e-134
Disease-state	CMCD4	Abundance	SKAP1	0.62	24.5	8.2e-133	2.6e-130
Disease-state	CMCD4	Abundance	GNG2	1.14	24.2	4.3e-130	1.3e-127
Disease-state	CMCD4	Abundance	OSBPL8	0.93	24.2	1.1e-129	3.4e-127
Disease-state	CMCD4	Abundance	PTPRC	0.44	24.1	3.4e-128	1e-125
Disease-state	CMCD4	Abundance	SAMSN1	0.96	23.6	3e-124	8.6e-122
Disease-state	CMCD4	Abundance	CNOT6L	0.86	23.5	5.4e-122	1.5e-119
Disease-state	CMCD4	Abundance	DPYD	0.75	23.5	1.8e-121	4.9e-119
Disease-state	CMCD4	Abundance	ITGB1	0.85	23.3	9.7e-122	2.8e-119
Disease-state	CMCD4	Abundance	ELMO1	0.87	23.1	1.4e-118	3.9e-116
Disease-state	CMCD4	Abundance	PPP2R5C	0.66	23	6e-117	1.6e-114
Disease-state	CMCD4	Abundance	GZMK	2.6	22.9	1.7e-120	4.7e-118
Disease-state	CMCD4	Abundance	ANKRD44	0.68	22.7	3.4e-114	8.7e-112
Disease-state	CMCD4	Abundance	PHACTR2	0.98	22.6	1.1e-114	2.9e-112
Disease-state	CMCD4	Abundance	DOCK10	0.66	22.5	3.2e-111	8.1e-109
Disease-state	CMCD4	Abundance	ARID4B	0.73	22.4	6.4e-111	1.6e-108
Disease-state	CMCD4	Abundance	TNIK	0.89	22.3	2.8e-110	7.1e-108
Disease-state	CMCD4	Abundance	HERC1	0.86	22.1	1.4e-108	3.3e-106
Disease-state	CMCD4	Abundance	NR3C1	0.85	22	8.9e-108	2.2e-105
Disease-state	CMCD4	Abundance	PAG1	0.93	21.6	1.8e-102	4.2e-100
Disease-state	CMCD4	Abundance	FNBP1	0.68	21.6	2.5e-103	5.8e-101
Disease-state	CMCD4	Abundance	DLEU2	1.46	21.6	1.9e-105	4.4e-103
Disease-state	CMCD4	Abundance	IQGAP2	0.85	21.5	1.6e-102	3.6e-100
Disease-state	CMCD4	Abundance	ARAP2	1.34	21.5	3.4e-104	8e-102
Disease-state	CMCD4	Abundance	RORA	0.72	21.3	3.1e-101	7.1e-99
Disease-state	CMCD4	Abundance	CUL3	1.1	21.3	4.7e-101	1.1e-98
Disease-state	CMCD4	Abundance	LINC00513	0.87	21	2.9e-98	6.5e-96
Disease-state	CMCD4	Abundance	ISG15	1.13	20.8	1.4e-98	3e-96
Disease-state	CMCD4	Abundance	CRIP1	0.5	20.7	1.4e-96	3e-94
Disease-state	CMCD4	Abundance	FYN	0.64	20.7	3.5e-95	7.4e-93
Disease-state	CMCD4	Abundance	DOCK8	0.8	20.7	2.3e-94	4.8e-92
Disease-state	CMCD4	Abundance	DUSP2	1.19	20.6	2.4e-96	5.2e-94
Disease-state	CMCD4	Abundance	PRKCB	0.76	20.6	2.3e-95	4.9e-93
Disease-state	CMCD4	Abundance	RIPOR2	0.56	20.6	1.1e-93	2.2e-91
Disease-state	CMCD4	Abundance	MYO1F	1.27	20.5	3.2e-95	6.9e-93
Disease-state	CMCD4	Abundance	CDC14A	0.72	20.3	5.3e-92	1.1e-89
Disease-state	CMCD4	Abundance	LINC01619	0.53	20.2	2e-90	3.9e-88
Disease-state	CMCD4	Abundance	PELI1	0.89	20.1	3e-91	6e-89
Disease-state	CMCD4	Abundance	FRY	1.75	20.1	9.2e-94	1.9e-91
Disease-state	CMCD4	Abundance	SLC2A3	0.75	20	9.2e-90	1.8e-87
Disease-state	CMCD4	Abundance	GZMA	1.86	20	8.5e-93	1.8e-90
Disease-state	CMCD4	Abundance	PRKCH	0.58	19.9	1.5e-88	2.9e-86
Disease-state	CMCD4	Abundance	PRKX	1.05	19.8	2.8e-88	5.3e-86
Disease-state	CMCD4	Abundance	CELF2	0.58	19.8	1.1e-86	2.1e-84
Disease-state	CMCD4	Abundance	ANKRD12	0.54	19.7	3.7e-86	6.8e-84
Disease-state	CMCD4	Abundance	SLC9A9	1.09	19.7	1.7e-87	3.2e-85
Disease-state	CMCD4	Abundance	TGFBR3	1.58	19.6	5e-88	9.5e-86
Disease-state	CMCD4	Abundance	USP15	0.66	19.6	7.1e-85	1.3e-82
Disease-state	CMCD4	Abundance	GTDC1	2.35	19.6	1.4e-90	2.8e-88
Disease-state	CMCD4	Abundance	CYTH1	0.66	19.6	3e-85	5.5e-83
Disease-state	CMCD4	Abundance	DENND4A	0.79	19.6	2.7e-85	4.9e-83
Disease-state	CMCD4	Abundance	ITGA4	0.84	19.4	1.3e-84	2.3e-82
Disease-state	CMCD4	Abundance	CBLB	0.89	19.3	1.2e-83	2.1e-81
Disease-state	CMCD4	Abundance	FOXO1	0.91	19.3	1.3e-83	2.4e-81
Disease-state	CMCD4	Abundance	CRYBG1	0.91	19.3	3.9e-83	7e-81
Disease-state	CMCD4	Abundance	NCALD	1.58	19.2	1.6e-84	3e-82
Disease-state	CMCD4	Abundance	LRRC8C	0.85	19.2	4.4e-82	7.8e-80
Disease-state	CMCD4	Abundance	LINC02694	2.99	19.2	3.6e-91	7.2e-89
Disease-state	CMCD4	Abundance	ATP2B1	0.98	19.1	3.7e-82	6.5e-80
Disease-state	CMCD4	Abundance	AC016831.7	1.4	19	2.1e-82	3.7e-80
Disease-state	CMCD4	Abundance	CHST11	0.94	18.9	8.3e-81	1.4e-78
Disease-state	CMCD4	Abundance	EPSTI1	1.37	18.9	1.1e-81	1.9e-79
Disease-state	CMCD4	Abundance	KIAA1109	1.08	18.7	1.8e-78	3e-76
Disease-state	CMCD4	Abundance	RAB8B	1.07	18.6	1.2e-78	2.1e-76
Disease-state	CMCD4	Abundance	ARID5B	0.64	18.6	6.5e-78	1.1e-75
Disease-state	CMCD4	Abundance	INPP4B	0.5	18.6	2.4e-76	3.8e-74
Disease-state	CMCD4	Abundance	AP001011.1	1.02	18.6	4.1e-77	6.6e-75
Disease-state	CMCD4	Abundance	ADAM19	1.42	18.5	3.7e-78	6.1e-76
Disease-state	CMCD4	Abundance	STK4	0.57	18.5	5.3e-76	8.4e-74
Disease-state	CMCD4	Abundance	TGFB1	1.02	18.4	3.9e-76	6.1e-74
Disease-state	CMCD4	Abundance	MT2A	0.9	18.4	1.1e-76	1.8e-74
Disease-state	CMCD4	Abundance	STAT1	1.25	18.4	1.8e-77	3e-75
Disease-state	CMCD4	Abundance	PICALM	1.03	18.3	1.9e-75	3e-73
Disease-state	CMCD4	Abundance	RNF125	0.78	18.3	5.3e-76	8.4e-74
Disease-state	CMCD4	Abundance	IL32	0.36	18.3	5.2e-75	8.1e-73
Disease-state	CMCD4	Abundance	PFN1	0.33	18.3	3.3e-75	5.1e-73
Disease-state	CMCD4	Abundance	KDM6A	0.87	18.2	3.9e-74	6e-72
Disease-state	CMCD4	Abundance	SMC4	1.53	18.1	1.2e-74	1.9e-72
Disease-state	CMCD4	Abundance	PAM	1.24	18	3.1e-74	4.7e-72
Disease-state	CMCD4	Abundance	EPS15	0.96	18	2.4e-73	3.7e-71
Disease-state	CMCD4	Abundance	PHTF2	1	18	1.3e-72	2e-70
Disease-state	CMCD4	Abundance	RNF149	0.77	17.9	7.4e-72	1.1e-69
Disease-state	CMCD4	Dysregulated	EPSTI1	0.66	7.7	2.4e-12	2.6e-08
Disease-state	CMCD4	Dysregulated	AC011468.3	1.68	7.5	3.2e-10	5e-07
Disease-state	CMCD4	Dysregulated	XAF1	0.75	6.7	6.4e-10	7.9e-07
Disease-state	CMCD4	Dysregulated	ZNF335	0.58	6.7	3.2e-08	1.1e-05
Disease-state	CMCD4	Dysregulated	ODF2L	0.33	6.6	1.2e-09	1.2e-06
Disease-state	CMCD4	Dysregulated	LINC01500	1.09	6.6	1.1e-08	5.4e-06
Disease-state	CMCD4	Dysregulated	DLGAP1	1.17	6.6	5.7e-10	7.4e-07
Disease-state	CMCD4	Dysregulated	B2M	0.15	6.5	1.6e-09	1.5e-06
Disease-state	CMCD4	Dysregulated	UPP1	0.34	6.5	2.5e-09	2e-06
Disease-state	CMCD4	Dysregulated	YJU2	0.48	6.5	3.8e-07	6e-05
Disease-state	CMCD4	Dysregulated	DDX49	0.47	6.4	4.8e-09	3.1e-06
Disease-state	CMCD4	Dysregulated	ATF4	0.33	6.3	4.5e-06	0.00033
Disease-state	CMCD4	Dysregulated	DDX24	0.2	6.1	1.4e-07	3e-05
Disease-state	CMCD4	Dysregulated	CD48	0.23	5.9	1.6e-07	3.3e-05
Disease-state	CMCD4	Dysregulated	EIF2D	0.36	5.9	7.4e-08	2e-05
Disease-state	CMCD4	Dysregulated	NFKBIB	0.38	5.8	2.4e-07	4.3e-05
Disease-state	CMCD4	Dysregulated	IFI6	0.49	5.7	7.6e-08	2e-05
Disease-state	CMCD4	Dysregulated	SP110	0.25	5.7	5.1e-08	1.5e-05
Disease-state	CMCD4	Dysregulated	SNHG12	0.5	5.6	3e-07	5.1e-05
Disease-state	CMCD4	Dysregulated	IFI27	1.3	5.6	1.4e-07	3.1e-05
Disease-state	CMCD4	Dysregulated	NDRG1	0.47	5.5	1.6e-06	0.00017
Disease-state	CMCD4	Dysregulated	GPATCH4	0.34	5.5	1.8e-07	3.6e-05
Disease-state	CMCD4	Dysregulated	MED1	0.37	5.5	1.2e-07	2.7e-05
Disease-state	CMCD4	Dysregulated	APOL6	0.35	5.5	5.3e-07	7.5e-05
Disease-state	CMCD4	Dysregulated	MPDU1	0.49	5.5	9.4e-07	0.00011
Disease-state	CMCD4	Dysregulated	DAPK1	0.86	5.4	0.0001	0.0029
Disease-state	CMCD4	Dysregulated	RPL22L1	0.29	5.3	3e-06	0.00025
Disease-state	CMCD4	Dysregulated	PNKP	0.34	5.3	7.4e-07	9.4e-05
Disease-state	CMCD4	Dysregulated	FLT3LG	0.2	5.3	5.8e-07	8e-05
Disease-state	CMCD4	Dysregulated	NOM1	0.46	5.3	1.2e-05	0.00063
Disease-state	CMCD4	Dysregulated	DDX21	0.26	5.3	1.3e-06	0.00014
Disease-state	CMCD4	Dysregulated	SH3BP5	0.31	5.3	4.8e-07	7e-05
Disease-state	CMCD4	Dysregulated	FAM13A	0.68	5.3	4.7e-07	7e-05
Disease-state	CMCD4	Dysregulated	AC044849.1	0.43	5.3	6e-06	0.0004
Disease-state	CMCD4	Dysregulated	TMEM178B	1.05	5.2	4.4e-07	6.7e-05
Disease-state	CMCD4	Dysregulated	IWS1	0.29	5.2	1.5e-05	0.00073
Disease-state	CMCD4	Dysregulated	DIRC3	0.51	5.2	5.4e-07	7.6e-05
Disease-state	CMCD4	Dysregulated	IFI44	0.57	5.2	6.6e-07	8.7e-05
Disease-state	CMCD4	Dysregulated	TRIR	0.16	5.2	2.2e-06	0.0002
Disease-state	CMCD4	Dysregulated	IL7R	0.24	5.1	1.1e-06	0.00012
Disease-state	CMCD4	Dysregulated	ZNF90	0.75	5.1	3.1e-06	0.00026
Disease-state	CMCD4	Dysregulated	SMARCA5	0.3	5.1	1.3e-06	0.00014
Disease-state	CMCD4	Dysregulated	GNAI2	0.27	5.1	1.5e-06	0.00016
Disease-state	CMCD4	Dysregulated	TRIM14	0.37	5	1.1e-06	0.00012
Disease-state	CMCD4	Dysregulated	TNFRSF14	0.21	5	9.7e-06	0.00056
Disease-state	CMCD4	Dysregulated	MX2	0.36	5	2e-06	0.00019
Disease-state	CMCD4	Dysregulated	OAS3	0.74	5	1.4e-06	0.00015
Disease-state	CMCD4	Dysregulated	CCND2	0.28	5	1.5e-06	0.00015
Disease-state	CMCD4	Dysregulated	LTB	0.2	5	1.9e-06	0.00018
Disease-state	CMCD4	Dysregulated	C12orf57	0.2	5	2.3e-05	0.001
Disease-state	CMCD4	Dysregulated	FAM53C	0.5	5	4.5e-06	0.00033
Disease-state	CMCD4	Dysregulated	DHX38	0.36	5	3.7e-06	0.00029
Disease-state	CMCD4	Dysregulated	BIN3	0.3	4.9	2.3e-06	0.00021
Disease-state	CMCD4	Dysregulated	WDFY2	0.27	4.9	1.6e-06	0.00016
Disease-state	CMCD4	Dysregulated	AL157388.1	1.13	4.9	1.1e-05	0.00059
Disease-state	CMCD4	Dysregulated	BTG1	0.2	4.9	3.2e-06	0.00026
Disease-state	CMCD4	Dysregulated	SLFN5	0.37	4.9	2.6e-06	0.00023
Disease-state	CMCD4	Dysregulated	FBRSL1	0.44	4.9	5.5e-06	0.00038
Disease-state	CMCD4	Dysregulated	TAZ	0.35	4.9	4.1e-06	0.00031
Disease-state	CMCD4	Dysregulated	CDK6	0.43	4.9	3e-06	0.00025
Disease-state	CMCD4	Dysregulated	ARL4C	0.21	4.9	6.8e-06	0.00043
Disease-state	CMCD4	Dysregulated	MX1	0.51	4.9	3.5e-06	0.00028
Disease-state	CMCD4	Dysregulated	ABCF1	0.25	4.8	1.3e-05	0.0007
Disease-state	CMCD4	Dysregulated	CHCHD10	0.2	4.8	6.9e-06	0.00044
Disease-state	CMCD4	Dysregulated	BHLHE40	0.56	4.8	5.7e-06	0.00039
Disease-state	CMCD4	Dysregulated	LRRFIP1	0.19	4.8	6.6e-06	0.00043
Disease-state	CMCD4	Dysregulated	BTN3A2	0.38	4.8	7.4e-06	0.00046
Disease-state	CMCD4	Dysregulated	TAF1D	0.21	4.8	3.2e-05	0.0013
Disease-state	CMCD4	Dysregulated	RELB	0.44	4.7	1.7e-05	0.00082
Disease-state	CMCD4	Dysregulated	MYO1F	0.34	4.7	4.8e-06	0.00034
Disease-state	CMCD4	Dysregulated	ZMYND8	0.35	4.7	7.4e-06	0.00046
Disease-state	CMCD4	Dysregulated	PATL2	0.39	4.7	1.5e-05	0.00077
Disease-state	CMCD4	Dysregulated	C6orf89	0.34	4.7	7.1e-06	0.00045
Disease-state	CMCD4	Dysregulated	ECD	0.27	4.7	1e-05	0.00057
Disease-state	CMCD4	Dysregulated	DDX58	0.41	4.7	7.5e-06	0.00047
Disease-state	CMCD4	Dysregulated	SPTY2D1	0.36	4.7	2.8e-05	0.0012
Disease-state	CMCD4	Dysregulated	TTC7A	0.4	4.7	8.7e-06	0.00052
Disease-state	CMCD4	Dysregulated	S100A4	0.22	4.6	1.2e-05	0.00064
Disease-state	CMCD4	Dysregulated	NASP	0.33	4.6	8.1e-05	0.0024
Disease-state	CMCD4	Dysregulated	ITGA4	0.3	4.6	8.2e-06	0.0005
Disease-state	CMCD4	Dysregulated	TAF5L	0.49	4.6	1.2e-05	0.00066
Disease-state	CMCD4	Dysregulated	CCT2	0.25	4.6	2.3e-05	0.001
Disease-state	CMCD4	Dysregulated	DTX3L	0.44	4.6	8.5e-06	0.00051
Disease-state	CMCD4	Dysregulated	TP53INP2	0.93	4.6	2.7e-05	0.0011
Disease-state	CMCD4	Dysregulated	RHOC	0.35	4.6	1.1e-05	0.0006
Disease-state	CMCD4	Dysregulated	PTPN18	0.26	4.5	2.8e-05	0.0012
Disease-state	CMCD4	Dysregulated	ZFAS1	0.14	4.5	7.3e-05	0.0023
Disease-state	CMCD4	Dysregulated	CCS	0.31	4.5	2e-05	0.00093
Disease-state	CMCD4	Dysregulated	DMAC2	0.3	4.5	4.8e-05	0.0017
Disease-state	CMCD4	Dysregulated	SEC14L1	0.31	4.5	4.1e-05	0.0015
Disease-state	CMCD4	Dysregulated	JAM3	0.65	4.5	5.2e-05	0.0018
Disease-state	CMCD4	Dysregulated	ISG20L2	0.33	4.5	1.5e-05	0.00076
Disease-state	CMCD4	Dysregulated	AFF1	0.39	4.5	1.2e-05	0.00064
Disease-state	CMCD4	Dysregulated	ZNF600	0.32	4.5	4.4e-05	0.0016
Disease-state	CMCD4	Dysregulated	SP100	0.24	4.5	1.2e-05	0.00065
Disease-state	CMCD4	Dysregulated	KARS	0.16	4.5	1.3e-05	0.00068
Disease-state	CMCD4	Dysregulated	CDC37	0.15	4.5	9.3e-05	0.0027
Disease-state	CMCD4	Dysregulated	SLC39A9	0.38	4.5	2e-05	0.00093
Disease-state	CMCD4	Dysregulated	POFUT1	0.51	4.5	3.4e-05	0.0013
Disease-state	CMCD4	Dysregulated	MRFAP1	0.22	4.5	7.9e-05	0.0024
Disease-state	EMCD4	Abundance	B2M	0.3	29.8	1.7e-190	8.7e-188
Disease-state	EMCD4	Abundance	ISG15	2.08	29.2	3.8e-210	2.2e-207
Disease-state	EMCD4	Abundance	CD52	0.58	28	6.1e-168	2.6e-165
Disease-state	EMCD4	Abundance	PFN1	0.67	26.3	9.8e-148	3.5e-145
Disease-state	EMCD4	Abundance	GZMA	2.27	25.6	3e-148	1.1e-145
Disease-state	EMCD4	Abundance	ACTB	0.62	25.5	5.4e-138	1.8e-135
Disease-state	EMCD4	Abundance	CD74	1.18	24.3	2.1e-129	6.3e-127
Disease-state	EMCD4	Abundance	IFI6	1.98	23.8	3.5e-137	1.1e-134
Disease-state	EMCD4	Abundance	IL32	0.55	23.2	7.8e-116	2.1e-113
Disease-state	EMCD4	Abundance	LY6E	1.02	22.2	2.4e-108	5.8e-106
Disease-state	EMCD4	Abundance	EPSTI1	2.01	21.5	3.8e-102	8.6e-100
Disease-state	EMCD4	Abundance	HLA-A	0.41	21.2	3.7e-98	8.2e-96
Disease-state	EMCD4	Abundance	MYL6	0.59	21.1	4.2e-96	9e-94
Disease-state	EMCD4	Abundance	ITGA4	1.34	21	1.1e-97	2.4e-95
Disease-state	EMCD4	Abundance	HLA-DRB1	1.83	19.9	9.4e-86	1.7e-83
Disease-state	EMCD4	Abundance	PTPRC	0.51	19.7	2.1e-85	3.8e-83
Disease-state	EMCD4	Abundance	CYTOR	1.56	19.6	4.2e-83	7.4e-81
Disease-state	EMCD4	Abundance	STAT1	1.75	19.3	5.5e-86	1e-83
Disease-state	EMCD4	Abundance	GZMK	2.22	19.3	2.7e-81	4.6e-79
Disease-state	EMCD4	Abundance	RIPOR2	0.74	18.8	1.3e-77	2.1e-75
Disease-state	EMCD4	Abundance	MT2A	1.28	18.7	5.5e-83	9.8e-81
Disease-state	EMCD4	Abundance	SMCHD1	0.67	18.1	2.4e-73	3.7e-71
Disease-state	EMCD4	Abundance	CEMIP2	1.1	17.8	4.5e-69	6.3e-67
Disease-state	EMCD4	Abundance	PYHIN1	1.61	17.7	6.9e-70	1e-67
Disease-state	EMCD4	Abundance	LINC02694	2.3	17.7	3.1e-63	4e-61
Disease-state	EMCD4	Abundance	MX1	2.37	17.5	3.4e-71	5e-69
Disease-state	EMCD4	Abundance	ISG20	0.82	17.5	3.9e-68	5.5e-66
Disease-state	EMCD4	Abundance	IFNG-AS1	2.26	17.4	4.3e-66	5.7e-64
Disease-state	EMCD4	Abundance	ATXN1	0.95	17.4	1.5e-66	2e-64
Disease-state	EMCD4	Abundance	IFI16	1.06	17.4	2.9e-67	4e-65
Disease-state	EMCD4	Abundance	CORO1A	0.64	17.3	3.2e-65	4.2e-63
Disease-state	EMCD4	Abundance	CCL5	1.34	17.2	1.4e-63	1.8e-61
Disease-state	EMCD4	Abundance	UBE2L6	1.55	17.1	1.3e-64	1.7e-62
Disease-state	EMCD4	Abundance	TOX	2.83	17.1	1.2e-64	1.6e-62
Disease-state	EMCD4	Abundance	SP100	0.88	17	2.1e-63	2.7e-61
Disease-state	EMCD4	Abundance	HLA-DPB1	1.29	16.9	4e-63	5.1e-61
Disease-state	EMCD4	Abundance	PSMB9	0.84	16.8	1.2e-61	1.5e-59
Disease-state	EMCD4	Abundance	COTL1	0.81	16.7	2.1e-61	2.6e-59
Disease-state	EMCD4	Abundance	ARID5B	0.92	16.6	1.4e-60	1.7e-58
Disease-state	EMCD4	Abundance	RNF213	0.99	16.6	1.7e-60	2.1e-58
Disease-state	EMCD4	Abundance	SYNE2	0.77	16.6	3.5e-61	4.3e-59
Disease-state	EMCD4	Abundance	ACTG1	0.63	16.3	2.2e-58	2.5e-56
Disease-state	EMCD4	Abundance	UTRN	0.82	16.3	3.8e-59	4.5e-57
Disease-state	EMCD4	Abundance	FYB1	0.65	16.2	1.5e-58	1.8e-56
Disease-state	EMCD4	Abundance	IFI44L	1.73	16.1	1.2e-62	1.5e-60
Disease-state	EMCD4	Abundance	SUB1	0.58	16.1	4.7e-57	5.4e-55
Disease-state	EMCD4	Abundance	HLA-C	0.34	16.1	3.4e-58	3.9e-56
Disease-state	EMCD4	Abundance	HLA-DRA	1.21	16.1	3.6e-58	4.2e-56
Disease-state	EMCD4	Abundance	SAMD9L	2.13	16.1	4.5e-58	5.2e-56
Disease-state	EMCD4	Abundance	CD2	0.68	16	6.5e-57	7.4e-55
Disease-state	EMCD4	Abundance	SKAP1	0.59	16	8e-57	9e-55
Disease-state	EMCD4	Abundance	PARP9	2.3	16	4.3e-57	4.9e-55
Disease-state	EMCD4	Abundance	SAMD3	1.35	15.9	1.4e-56	1.6e-54
Disease-state	EMCD4	Abundance	GIMAP7	0.97	15.7	2.1e-55	2.3e-53
Disease-state	EMCD4	Abundance	CFL1	0.44	15.7	5.4e-54	5.7e-52
Disease-state	EMCD4	Abundance	HMGB1	0.5	15.6	4e-54	4.2e-52
Disease-state	EMCD4	Abundance	LGALS1	0.84	15.4	2.5e-50	2.5e-48
Disease-state	EMCD4	Abundance	HLA-B	0.27	15.4	6.9e-53	7.2e-51
Disease-state	EMCD4	Abundance	PRKCQ	1.1	15.2	7.9e-51	7.8e-49
Disease-state	EMCD4	Abundance	ITK	0.96	15.2	5.5e-51	5.5e-49
Disease-state	EMCD4	Abundance	CD3D	0.44	15.1	3.1e-50	3e-48
Disease-state	EMCD4	Abundance	MIR4435-2HG	2.25	15	2.3e-50	2.2e-48
Disease-state	EMCD4	Abundance	GMFG	0.48	15	2.4e-49	2.3e-47
Disease-state	EMCD4	Abundance	OAS1	2.67	14.9	1.9e-52	2e-50
Disease-state	EMCD4	Abundance	GBP1	2.17	14.9	9.3e-52	9.3e-50
Disease-state	EMCD4	Abundance	XRN1	0.93	14.9	1.1e-49	1e-47
Disease-state	EMCD4	Abundance	GBP2	1.23	14.9	8.3e-50	8e-48
Disease-state	EMCD4	Abundance	EIF2AK2	1.33	14.8	6.8e-50	6.6e-48
Disease-state	EMCD4	Abundance	ARPC2	0.53	14.8	4.3e-48	4e-46
Disease-state	EMCD4	Abundance	ITGB1	0.65	14.7	2.3e-48	2.1e-46
Disease-state	EMCD4	Abundance	RBPJ	1.29	14.7	5.1e-48	4.7e-46
Disease-state	EMCD4	Abundance	HLA-DPA1	1.29	14.6	4.4e-48	4.1e-46
Disease-state	EMCD4	Abundance	DOCK10	0.63	14.6	8.2e-48	7.6e-46
Disease-state	EMCD4	Abundance	GIMAP4	1.04	14.5	3.7e-47	3.3e-45
Disease-state	EMCD4	Abundance	CLIC1	0.67	14.3	2.5e-45	2.2e-43
Disease-state	EMCD4	Abundance	IQGAP2	0.74	14.2	3.9e-45	3.3e-43
Disease-state	EMCD4	Abundance	SAMD9	1.42	14.2	6.9e-45	5.9e-43
Disease-state	EMCD4	Abundance	CST7	1.6	14.2	5.2e-45	4.5e-43
Disease-state	EMCD4	Abundance	IFIT3	3.47	14.2	9.7e-51	9.6e-49
Disease-state	EMCD4	Abundance	PRKCH	0.63	14.1	3.3e-45	2.8e-43
Disease-state	EMCD4	Abundance	ARPC3	0.52	14.1	5.8e-44	4.8e-42
Disease-state	EMCD4	Abundance	SH3KBP1	0.74	14.1	1.2e-44	1e-42
Disease-state	EMCD4	Abundance	PSMA4	0.97	14.1	2.9e-43	2.4e-41
Disease-state	EMCD4	Abundance	LRBA	0.74	13.9	2.1e-43	1.7e-41
Disease-state	EMCD4	Abundance	WIPF1	0.8	13.8	8.4e-43	6.7e-41
Disease-state	EMCD4	Abundance	LIMD2	0.66	13.7	5.5e-42	4.3e-40
Disease-state	EMCD4	Abundance	PRKCB	0.77	13.7	2e-42	1.6e-40
Disease-state	EMCD4	Abundance	CAPZB	0.61	13.7	3.6e-42	2.8e-40
Disease-state	EMCD4	Abundance	DPYD	0.61	13.7	4.6e-42	3.6e-40
Disease-state	EMCD4	Abundance	ANXA2	0.79	13.6	8.4e-41	6.4e-39
Disease-state	EMCD4	Abundance	ARPC1B	0.56	13.6	4.8e-41	3.7e-39
Disease-state	EMCD4	Abundance	UCP2	0.89	13.6	3.9e-41	3e-39
Disease-state	EMCD4	Abundance	SP110	0.96	13.5	2.4e-40	1.8e-38
Disease-state	EMCD4	Abundance	SLF1	1.53	13.4	1.2e-40	8.9e-39
Disease-state	EMCD4	Abundance	LINC01934	1.3	13.4	2.8e-40	2.1e-38
Disease-state	EMCD4	Abundance	SAMHD1	0.89	13.4	4.7e-40	3.5e-38
Disease-state	EMCD4	Abundance	AC013652.1	2.12	13.4	2.4e-37	1.6e-35
Disease-state	EMCD4	Abundance	CD247	0.6	13.4	2.9e-40	2.2e-38
Disease-state	EMCD4	Abundance	THEMIS	0.85	13.3	1.7e-40	1.3e-38
Disease-state	EMCD4	Abundance	PARP14	1.39	13.3	2.8e-39	2e-37
Disease-state	EMCD4	Dysregulated	DAPK1	1.36	8.6	6.7e-13	1.2e-08
Disease-state	EMCD4	Dysregulated	ATF4	0.44	6.8	1.3e-07	2.8e-05
Disease-state	EMCD4	Dysregulated	TICAM1	0.78	6.2	9.5e-09	4.8e-06
Disease-state	EMCD4	Dysregulated	NDRG1	0.57	6.2	2.5e-08	9.3e-06
Disease-state	EMCD4	Dysregulated	EPSTI1	0.52	6	3.1e-08	1.1e-05
Disease-state	EMCD4	Dysregulated	DDX24	0.23	5.7	1.2e-07	2.7e-05
Disease-state	EMCD4	Dysregulated	XAF1	0.72	5.7	5.2e-08	1.5e-05
Disease-state	EMCD4	Dysregulated	AC011468.3	1.78	5.6	2.1e-08	8.2e-06
Disease-state	EMCD4	Dysregulated	AGPAT4	0.42	5.6	8.5e-08	2.2e-05
Disease-state	EMCD4	Dysregulated	MRFAP1	0.28	5.6	5.1e-06	0.00036
Disease-state	EMCD4	Dysregulated	RPL22L1	0.33	5.6	3.8e-07	6e-05
Disease-state	EMCD4	Dysregulated	MYADM	0.58	5.6	3.5e-07	5.6e-05
Disease-state	EMCD4	Dysregulated	ZNF90	1.07	5.5	1.7e-07	3.5e-05
Disease-state	EMCD4	Dysregulated	RALGDS	0.51	5.4	6.2e-07	8.3e-05
Disease-state	EMCD4	Dysregulated	FLT3LG	0.22	5.4	1e-06	0.00012
Disease-state	EMCD4	Dysregulated	PATL2	0.52	5.3	4.5e-07	6.8e-05
Disease-state	EMCD4	Dysregulated	NBEAL1	0.37	5.3	1.9e-06	0.00018
Disease-state	EMCD4	Dysregulated	LINC01500	1.07	5.3	2.2e-05	0.00099
Disease-state	EMCD4	Dysregulated	NFKBIB	0.39	5.2	3e-06	0.00025
Disease-state	EMCD4	Dysregulated	AFF4	0.28	5.2	1.1e-06	0.00013
Disease-state	EMCD4	Dysregulated	RSBN1	0.26	5.2	1.8e-06	0.00017
Disease-state	EMCD4	Dysregulated	HLA-F	0.26	5.2	3.4e-06	0.00027
Disease-state	EMCD4	Dysregulated	CD48	0.21	5.2	4.2e-06	0.00032
Disease-state	EMCD4	Dysregulated	CHCHD10	0.26	5.2	1.3e-06	0.00014
Disease-state	EMCD4	Dysregulated	IL7R	0.23	5.1	1.1e-06	0.00012
Disease-state	EMCD4	Dysregulated	ZFAS1	0.15	5.1	3e-06	0.00025
Disease-state	EMCD4	Dysregulated	PHF1	0.31	5.1	3.9e-06	0.0003
Disease-state	EMCD4	Dysregulated	VIM	0.19	5	6.7e-06	0.00043
Disease-state	EMCD4	Dysregulated	PNN	0.22	4.9	7.4e-06	0.00046
Disease-state	EMCD4	Dysregulated	AC012447.1	0.64	4.9	4.3e-06	0.00032
Disease-state	EMCD4	Dysregulated	UPP1	0.33	4.9	4.9e-06	0.00035
Disease-state	EMCD4	Dysregulated	HIPK1	0.39	4.9	2.4e-06	0.00022
Disease-state	EMCD4	Dysregulated	SRRM2	0.25	4.9	6.7e-06	0.00043
Disease-state	EMCD4	Dysregulated	CDC14A	0.35	4.9	2.2e-06	0.0002
Disease-state	EMCD4	Dysregulated	IFRD1	0.41	4.8	3.6e-06	0.00028
Disease-state	EMCD4	Dysregulated	AC008569.1	0.75	4.8	2.6e-06	0.00023
Disease-state	EMCD4	Dysregulated	BHLHE40	0.53	4.8	4.8e-06	0.00034
Disease-state	EMCD4	Dysregulated	TRMT10C	0.28	4.8	6.5e-06	0.00042
Disease-state	EMCD4	Dysregulated	NOP53	0.13	4.8	1.7e-05	0.00082
Disease-state	EMCD4	Dysregulated	BICRAL	0.33	4.8	0.00012	0.0031
Disease-state	EMCD4	Dysregulated	ID2	0.35	4.7	6.1e-06	0.0004
Disease-state	EMCD4	Dysregulated	CCDC97	0.5	4.7	4.7e-06	0.00034
Disease-state	EMCD4	Dysregulated	SRSF5	0.19	4.7	6e-06	0.0004
Disease-state	EMCD4	Dysregulated	B2M	0.09	4.7	6e-06	0.0004
Disease-state	EMCD4	Dysregulated	TSPYL2	0.37	4.7	3.9e-05	0.0015
Disease-state	EMCD4	Dysregulated	BTG1	0.22	4.7	1e-05	0.00057
Disease-state	EMCD4	Dysregulated	CCDC12	0.21	4.7	6.6e-06	0.00043
Disease-state	EMCD4	Dysregulated	DLGAP1	0.85	4.6	4.2e-06	0.00032
Disease-state	EMCD4	Dysregulated	MUTYH	0.38	4.6	1.7e-05	0.00083
Disease-state	EMCD4	Dysregulated	CD53	0.16	4.6	1.4e-05	0.00071
Disease-state	EMCD4	Dysregulated	NFKBIZ	0.28	4.6	1.8e-05	0.00085
Disease-state	EMCD4	Dysregulated	NFKB2	0.53	4.5	1.6e-05	0.00079
Disease-state	EMCD4	Dysregulated	BTN3A2	0.35	4.5	1.3e-05	0.00067
Disease-state	EMCD4	Dysregulated	CDK12	0.27	4.5	1.3e-05	0.00069
Disease-state	EMCD4	Dysregulated	AL157388.1	1.3	4.5	1.4e-05	0.0007
Disease-state	EMCD4	Dysregulated	RELB	0.45	4.5	0.00016	0.0039
Disease-state	EMCD4	Dysregulated	CCS	0.33	4.5	2.7e-05	0.0012
Disease-state	EMCD4	Dysregulated	GIMAP1	0.47	4.5	1.2e-05	0.00065
Disease-state	EMCD4	Dysregulated	BCL2	0.32	4.5	1.6e-05	0.00077
Disease-state	EMCD4	Dysregulated	ILF3-DT	0.33	4.5	4e-05	0.0015
Disease-state	EMCD4	Dysregulated	DDX49	0.37	4.5	1.7e-05	0.00083
Disease-state	EMCD4	Dysregulated	TRIR	0.13	4.4	2.7e-05	0.0011
Disease-state	EMCD4	Dysregulated	PLEKHM2	0.42	4.4	1.8e-05	0.00086
Disease-state	EMCD4	Dysregulated	NSA2	0.25	4.4	4.3e-05	0.0016
Disease-state	EMCD4	Dysregulated	GPATCH4	0.27	4.4	1.9e-05	0.00089
Disease-state	EMCD4	Dysregulated	TOP1	0.3	4.4	0.00012	0.0032
Disease-state	EMCD4	Dysregulated	FAM53C	0.52	4.4	1.7e-05	0.00082
Disease-state	EMCD4	Dysregulated	CFAP54	0.98	4.4	1.5e-05	0.00074
Disease-state	EMCD4	Dysregulated	NDE1	0.35	4.4	0.00012	0.0033
Disease-state	EMCD4	Dysregulated	TP53	0.37	4.4	4.2e-05	0.0015
Disease-state	EMCD4	Dysregulated	ZC3H13	0.22	4.4	3.2e-05	0.0013
Disease-state	EMCD4	Dysregulated	ZNF335	0.43	4.3	0.00011	0.0029
Disease-state	EMCD4	Dysregulated	TXLNG	0.32	4.3	5e-05	0.0017
Disease-state	EMCD4	Dysregulated	OFD1	0.2	4.3	3e-05	0.0012
Disease-state	EMCD4	Dysregulated	IFIH1	0.48	4.3	4e-05	0.0015
Disease-state	EMCD4	Dysregulated	CYB5R1	0.37	4.3	3.5e-05	0.0013
Disease-state	EMCD4	Dysregulated	SLC30A5	0.3	4.3	4e-05	0.0015
Disease-state	EMCD4	Dysregulated	ADAR	0.3	4.3	7.3e-05	0.0023
Disease-state	EMCD4	Dysregulated	IFI27	1.05	4.3	2.5e-05	0.0011
Disease-state	EMCD4	Dysregulated	RGS16	1.09	4.3	2.2e-05	0.00098
Disease-state	EMCD4	Dysregulated	ATXN7L3B	0.38	4.3	4.2e-05	0.0015
Disease-state	EMCD4	Dysregulated	CDK6	0.38	4.2	3.4e-05	0.0013
Disease-state	EMCD4	Dysregulated	LINC00174	0.48	4.2	4.4e-05	0.0016
Disease-state	EMCD4	Dysregulated	RNF213	0.24	4.2	4.4e-05	0.0016
Disease-state	EMCD4	Dysregulated	TAF4B	0.43	4.2	9e-05	0.0026
Disease-state	EMCD4	Dysregulated	CHD4	0.3	4.2	8e-05	0.0024
Disease-state	EMCD4	Dysregulated	SLC16A1	0.52	4.2	0.00011	0.003
Disease-state	EMCD4	Dysregulated	CBR3-AS1	0.41	4.2	6.9e-05	0.0022
Disease-state	EMCD4	Dysregulated	NHSL2	0.54	4.2	4.5e-05	0.0016
Disease-state	EMCD4	Dysregulated	PVT1	0.25	4.2	7.8e-05	0.0024
Disease-state	EMCD4	Dysregulated	AL109955.1	0.94	4.2	1.5e-05	0.00073
Disease-state	EMCD4	Dysregulated	UBA52	0.06	4.2	0.00013	0.0033
Disease-state	EMCD4	Dysregulated	IFI6	0.38	4.2	4.9e-05	0.0017
Disease-state	EMCD4	Dysregulated	TOMM20	0.18	4.2	0.0004	0.0073
Disease-state	EMCD4	Dysregulated	IFI44L	0.76	4.2	3.2e-05	0.0013
Disease-state	EMCD4	Dysregulated	TAF1D	0.2	4.2	0.00024	0.0051
Disease-state	EMCD4	Dysregulated	NSUN4	0.49	4.2	8.3e-05	0.0025
Disease-state	EMCD4	Dysregulated	CRY2	0.47	4.1	0.0004	0.0072
Disease-state	EMCD4	Dysregulated	CDC37	0.15	4.1	5.3e-05	0.0018
Disease-state	EMCD4	Dysregulated	AC104695.4	0.55	4.1	7.1e-05	0.0022
Disease-state	CTLCD4	Abundance	NKG7	2.28	13.5	4.2e-39	3.1e-37
Disease-state	CTLCD4	Abundance	GZMA	2.75	13.3	2.1e-39	1.5e-37
Disease-state	CTLCD4	Abundance	ACTB	1.76	12.7	1.1e-35	7.3e-34
Disease-state	CTLCD4	Abundance	PFN1	1.67	12.6	2.5e-32	1.4e-30
Disease-state	CTLCD4	Abundance	IL32	1.72	12.5	1.2e-34	7.3e-33
Disease-state	CTLCD4	Abundance	B2M	0.64	11.8	9.3e-31	5.1e-29
Disease-state	CTLCD4	Abundance	S100A4	1.33	11.4	2.6e-28	1.3e-26
Disease-state	CTLCD4	Abundance	GZMH	2.25	10.6	1.9e-25	8.3e-24
Disease-state	CTLCD4	Abundance	CD52	1.26	10.2	1.2e-22	4.5e-21
Disease-state	CTLCD4	Abundance	CD74	2.48	9.3	3.1e-20	1e-18
Disease-state	CTLCD4	Abundance	CCL5	1.49	9.2	2.7e-19	8.5e-18
Disease-state	CTLCD4	Abundance	MYL6	1.29	8.6	7.7e-15	1.8e-13
Disease-state	CTLCD4	Abundance	LGALS1	2.42	8.4	1.4e-15	3.5e-14
Disease-state	CTLCD4	Abundance	MYO1F	2.34	8.2	5.1e-15	1.2e-13
Disease-state	CTLCD4	Abundance	SYNE1	2.71	8.2	9.7e-16	2.5e-14
Disease-state	CTLCD4	Abundance	S100A6	1.28	8.2	2.2e-15	5.4e-14
Disease-state	CTLCD4	Abundance	HLA-DRB1	3.29	8.1	4e-16	1.1e-14
Disease-state	CTLCD4	Abundance	SAMD3	2.47	8.1	5.6e-16	1.4e-14
Disease-state	CTLCD4	Abundance	TGFBR3	3.07	8	6.4e-15	1.5e-13
Disease-state	CTLCD4	Abundance	ARPC2	1.48	7.8	2.1e-13	4.4e-12
Disease-state	CTLCD4	Abundance	PTPRC	1.16	7.7	1.9e-13	4e-12
Disease-state	CTLCD4	Abundance	PRKCH	1.84	7.7	6.3e-14	1.4e-12
Disease-state	CTLCD4	Abundance	SYNE2	1.88	7.6	2.3e-13	4.9e-12
Disease-state	CTLCD4	Abundance	HCST	1.38	7.5	3.5e-12	6.6e-11
Disease-state	CTLCD4	Abundance	GAPDH	1.33	7.4	6.7e-13	1.4e-11
Disease-state	CTLCD4	Abundance	HLA-DPB1	2.37	7.4	7.4e-13	1.5e-11
Disease-state	CTLCD4	Abundance	CFL1	1.17	7.3	1e-11	1.8e-10
Disease-state	CTLCD4	Abundance	HLA-DPA1	2.65	7.3	5.1e-13	1e-11
Disease-state	CTLCD4	Abundance	CTSC	2.82	7.3	2e-12	3.9e-11
Disease-state	CTLCD4	Abundance	SKAP1	1.53	7.2	3e-12	5.7e-11
Disease-state	CTLCD4	Abundance	RAP1GAP2	2.61	7.2	2.5e-12	4.8e-11
Disease-state	CTLCD4	Abundance	S100A11	2.09	7.2	2.7e-12	5.2e-11
Disease-state	CTLCD4	Abundance	PYHIN1	2.45	7	6.6e-12	1.2e-10
Disease-state	CTLCD4	Abundance	CCL4	3.11	7	3.2e-12	6e-11
Disease-state	CTLCD4	Abundance	RORA	1.76	7	3.2e-12	6.2e-11
Disease-state	CTLCD4	Abundance	C12orf75	2.05	6.9	1.1e-11	2.1e-10
Disease-state	CTLCD4	Abundance	HLA-DRA	2.66	6.9	3.2e-12	6.1e-11
Disease-state	CTLCD4	Abundance	ZEB2	2.13	6.8	1.6e-11	2.8e-10
Disease-state	CTLCD4	Abundance	EMP3	1.38	6.8	2.5e-11	4.4e-10
Disease-state	CTLCD4	Abundance	EIF4G3	3.45	6.7	1.9e-11	3.4e-10
Disease-state	CTLCD4	Abundance	HLA-C	0.76	6.7	3.2e-11	5.6e-10
Disease-state	CTLCD4	Abundance	ATXN1	2.23	6.7	6e-11	1e-09
Disease-state	CTLCD4	Abundance	CORO1A	1.38	6.6	4.6e-11	7.8e-10
Disease-state	CTLCD4	Abundance	NAA50	3.15	6.6	8.4e-11	1.4e-09
Disease-state	CTLCD4	Abundance	NPC1	2.81	6.5	1.6e-10	2.6e-09
Disease-state	CTLCD4	Abundance	ITGAL	2.61	6.5	1.5e-10	2.4e-09
Disease-state	CTLCD4	Abundance	RAP1B	1.58	6.5	3.9e-10	6e-09
Disease-state	CTLCD4	Abundance	CLIC1	1.59	6.5	2.8e-10	4.4e-09
Disease-state	CTLCD4	Abundance	PRKCQ	2.47	6.4	1.6e-10	2.6e-09
Disease-state	CTLCD4	Abundance	LINC00892	3.85	6.3	2e-10	3.2e-09
Disease-state	CTLCD4	Abundance	SUB1	1.39	6.3	3.4e-10	5.3e-09
Disease-state	CTLCD4	Abundance	CRIP1	1.33	6.3	2.9e-10	4.5e-09
Disease-state	CTLCD4	Abundance	HLA-A	0.73	6.3	4.4e-10	6.7e-09
Disease-state	CTLCD4	Abundance	CEMIP2	2.13	6.3	3.5e-10	5.4e-09
Disease-state	CTLCD4	Abundance	CALR	2.51	6.3	5.3e-10	8e-09
Disease-state	CTLCD4	Abundance	PTPRJ	2.74	6.2	7.4e-10	1.1e-08
Disease-state	CTLCD4	Abundance	GTDC1	3.88	6.2	2.7e-10	4.2e-09
Disease-state	CTLCD4	Abundance	GLCCI1	3.04	6.2	1.5e-09	2.2e-08
Disease-state	CTLCD4	Abundance	HLA-B	0.63	6.2	9.6e-10	1.4e-08
Disease-state	CTLCD4	Abundance	ANXA1	1.28	6.1	2.3e-09	3.3e-08
Disease-state	CTLCD4	Abundance	MT2A	2.24	6.1	1.7e-09	2.4e-08
Disease-state	CTLCD4	Abundance	CST7	1.52	6.1	3.8e-09	5.3e-08
Disease-state	CTLCD4	Abundance	TBXAS1	4.79	6.1	6.1e-10	9.3e-09
Disease-state	CTLCD4	Abundance	APOBEC3G	2.65	6	2.4e-09	3.3e-08
Disease-state	CTLCD4	Abundance	CD2	1.36	6	2.8e-09	4e-08
Disease-state	CTLCD4	Abundance	PPP1CA	1.81	6	6.2e-09	8.4e-08
Disease-state	CTLCD4	Abundance	PIP4K2A	1.95	6	2.6e-09	3.7e-08
Disease-state	CTLCD4	Abundance	PSME2	1.75	6	4.7e-09	6.5e-08
Disease-state	CTLCD4	Abundance	KLRG1	2.4	6	4.3e-09	5.9e-08
Disease-state	CTLCD4	Abundance	PRKCB	1.67	5.9	1.8e-08	2.3e-07
Disease-state	CTLCD4	Abundance	THEMIS	1.99	5.9	4.5e-09	6.2e-08
Disease-state	CTLCD4	Abundance	TOX	3.49	5.9	2.1e-09	3e-08
Disease-state	CTLCD4	Abundance	ACTG1	1.34	5.9	4.9e-09	6.8e-08
Disease-state	CTLCD4	Abundance	STK10	2.38	5.8	5e-09	6.8e-08
Disease-state	CTLCD4	Abundance	IL2RG	1.51	5.8	1.5e-08	1.9e-07
Disease-state	CTLCD4	Abundance	C17orf49	2.69	5.8	8.2e-09	1.1e-07
Disease-state	CTLCD4	Abundance	PHF21A	3.3	5.8	4.2e-09	5.8e-08
Disease-state	CTLCD4	Abundance	UBB	0.99	5.8	1.9e-08	2.5e-07
Disease-state	CTLCD4	Abundance	PPP3CC	1.75	5.8	2.3e-08	2.9e-07
Disease-state	CTLCD4	Abundance	LSP1	1.53	5.8	5.4e-08	6.5e-07
Disease-state	CTLCD4	Abundance	ITGB2	1.56	5.8	2.3e-08	2.9e-07
Disease-state	CTLCD4	Abundance	FGFBP2	1.82	5.7	1.7e-08	2.1e-07
Disease-state	CTLCD4	Abundance	HELZ	2.49	5.7	2.3e-08	2.9e-07
Disease-state	CTLCD4	Abundance	CYTOR	2	5.6	3.3e-08	4.1e-07
Disease-state	CTLCD4	Abundance	CCNH	1.8	5.6	2.8e-08	3.5e-07
Disease-state	CTLCD4	Abundance	ATP8A1	2.8	5.6	1.5e-08	1.9e-07
Disease-state	CTLCD4	Abundance	LCP1	1.7	5.6	6.3e-08	7.4e-07
Disease-state	CTLCD4	Abundance	NCALD	2.15	5.5	3.2e-08	4e-07
Disease-state	CTLCD4	Abundance	NCOA1	2.39	5.5	3.1e-08	3.9e-07
Disease-state	CTLCD4	Abundance	MYL12B	1.24	5.5	7.1e-08	8.4e-07
Disease-state	CTLCD4	Abundance	ARF6	1.88	5.5	6.1e-08	7.3e-07
Disease-state	CTLCD4	Abundance	CBLB	1.71	5.5	3.3e-08	4.1e-07
Disease-state	CTLCD4	Abundance	LINC01871	1.8	5.5	7.3e-08	8.6e-07
Disease-state	CTLCD4	Abundance	UBR2	2.46	5.4	4.7e-08	5.7e-07
Disease-state	CTLCD4	Abundance	GAB3	4.1	5.4	2.9e-08	3.5e-07
Disease-state	CTLCD4	Abundance	PSMB8	1.97	5.4	1.5e-07	1.7e-06
Disease-state	CTLCD4	Abundance	LINC02694	4.42	5.4	3.6e-08	4.4e-07
Disease-state	CTLCD4	Abundance	ACTN4	3.26	5.4	4.9e-08	5.9e-07
Disease-state	CTLCD4	Abundance	AGTPBP1	2.34	5.4	7.5e-08	8.8e-07
Disease-state	CTLCD4	Abundance	ST6GAL1	2.56	5.4	6.7e-08	8e-07
Disease-state	CTLCD4	Dysregulated	RPL7A	0.28	7.1	1.5e-08	6.5e-06
Disease-state	CTLCD4	Dysregulated	UBA52	0.18	6.6	1.4e-08	6.2e-06
Disease-state	CTLCD4	Dysregulated	ADGRE5	0.71	5.7	1.8e-07	3.6e-05
Disease-state	CTLCD4	Dysregulated	AMBRA1	0.72	5.3	3.1e-06	0.00026
Disease-state	CTLCD4	Dysregulated	RPS11	0.22	5.2	3.5e-06	0.00028
Disease-state	CTLCD4	Dysregulated	RPL24	0.16	5.2	2e-06	0.00019
Disease-state	CTLCD4	Dysregulated	ST3GAL1	0.73	5.1	2.8e-07	4.9e-05
Disease-state	CTLCD4	Dysregulated	ADAR	0.59	5	7e-07	9.1e-05
Disease-state	CTLCD4	Dysregulated	RPSA	0.22	5	2.2e-06	0.0002
Disease-state	CTLCD4	Dysregulated	RPS24	0.15	4.9	7.6e-06	0.00047
Disease-state	CTLCD4	Dysregulated	RPS12	0.14	4.7	2.4e-05	0.001
Disease-state	CTLCD4	Dysregulated	MTRNR2L12	1.54	4.7	3.5e-07	5.6e-05
Disease-state	CTLCD4	Dysregulated	MYADM	1.13	4.7	2.7e-06	0.00023
Disease-state	CTLCD4	Dysregulated	AC004687.1	0.54	4.6	3.6e-06	0.00028
Disease-state	CTLCD4	Dysregulated	PTMS	1.59	4.5	9.3e-07	0.00011
Disease-state	CTLCD4	Dysregulated	MYO1F	0.4	4.5	5.5e-05	0.0018
Disease-state	CTLCD4	Dysregulated	MAP4	0.6	4.4	9.1e-06	0.00053
Disease-state	CTLCD4	Dysregulated	CDK17	0.58	4.3	1.5e-05	0.00074
Disease-state	CTLCD4	Dysregulated	CD48	0.33	4.3	3.3e-05	0.0013
Disease-state	CTLCD4	Dysregulated	MRFAP1	0.65	4.2	3.4e-05	0.0013
Disease-state	CTLCD4	Dysregulated	NACA	0.14	4.1	0.0002	0.0046
Disease-state	CTLCD4	Dysregulated	MIAT	0.78	4.1	2.3e-05	0.001
Disease-state	CTLCD4	Dysregulated	LINC-PINT	0.51	4.1	4.5e-05	0.0016
Disease-state	CTLCD4	Dysregulated	TGFB1	0.41	4.1	0.00013	0.0034
Disease-state	CTLCD4	Dysregulated	SMAD7	1.09	4.1	2.4e-05	0.0011
Disease-state	CTLCD4	Dysregulated	PATL2	0.63	4	7.8e-05	0.0024
Disease-state	CTLCD4	Dysregulated	WIPF2	1	4	2.8e-05	0.0012
Disease-state	CTLCD4	Dysregulated	AHNAK	0.41	4	6.3e-05	0.002
Disease-state	CTLCD4	Dysregulated	AC008569.1	0.79	4	8.2e-05	0.0024
Disease-state	CTLCD4	Dysregulated	FOSB	0.66	4	0.00019	0.0044
Disease-state	CTLCD4	Dysregulated	TPT1	0.17	3.9	0.00054	0.009
Disease-state	CTLCD4	Dysregulated	CLK1	0.44	3.9	0.00019	0.0044
Disease-state	CTLCD4	Dysregulated	OPTN	0.39	3.8	0.0003	0.006
Disease-state	CTLCD4	Dysregulated	GALNT10	0.56	3.8	0.00022	0.0048
Disease-state	CTLCD4	Dysregulated	TP53BP2	0.84	3.7	6.8e-05	0.0021
Disease-state	CTLCD4	Dysregulated	PNN	0.33	3.7	0.00015	0.0037
Disease-state	CTLCD4	Dysregulated	AKNA	0.37	3.7	0.00035	0.0066
Disease-state	CTLCD4	Dysregulated	HSP90AA1	0.22	3.7	0.00064	0.01
Disease-state	CTLCD4	Dysregulated	HLA-B	0.25	3.7	0.00031	0.0062
Disease-state	CTLCD4	Dysregulated	PRKX	0.41	3.7	0.00041	0.0074
Disease-state	CTLCD4	Dysregulated	PNRC1	0.26	3.6	0.00044	0.0078
Disease-state	CTLCD4	Dysregulated	TXNIP	0.3	3.6	0.00047	0.0082
Disease-state	CTLCD4	Dysregulated	MCOLN2	0.7	3.6	0.00016	0.0038
Disease-state	CTLCD4	Dysregulated	RBM39	0.24	3.6	0.00058	0.0094
Disease-state	CTLCD4	Dysregulated	CCDC12	0.35	3.6	0.00061	0.0097
Disease-state	CTLCD4	Dysregulated	ZNF600	0.67	3.6	0.00065	0.01
Disease-state	CTLCD4	Dysregulated	SLC30A5	0.75	3.6	0.00016	0.004
Disease-state	CTLCD4	Dysregulated	AFF4	0.42	3.6	0.00053	0.0089
Disease-state	CTLCD4	Dysregulated	NPLOC4	0.98	3.5	0.00023	0.005
Disease-state	CTLCD4	Dysregulated	ITGA4	0.28	3.5	0.00072	0.011
Disease-state	CTLCD4	Dysregulated	RNF213	0.28	3.5	0.00067	0.01
Disease-state	CTLCD4	Dysregulated	GNG2	0.29	3.5	0.00054	0.0089
Disease-state	CTLCD4	Dysregulated	TRIR	0.23	3.5	0.0028	0.028
Disease-state	CTLCD4	Dysregulated	MBP	0.3	3.5	0.00047	0.0081
Disease-state	CTLCD4	Dysregulated	SOS1	0.44	3.5	0.00037	0.0069
Disease-state	CTLCD4	Dysregulated	RPL9	0.12	3.5	0.0011	0.015
Disease-state	CTLCD4	Dysregulated	PTPRJ	0.4	3.5	3.7e-05	0.0014
Disease-state	CTLCD4	Dysregulated	BTBD9	0.41	3.5	0.00048	0.0083
Disease-state	CTLCD4	Dysregulated	FGFR1	1.56	3.5	6.3e-05	0.0021
Disease-state	CTLCD4	Dysregulated	C12orf57	0.26	3.5	0.00047	0.0082
Disease-state	CTLCD4	Dysregulated	PLCL2	0.37	3.5	0.00057	0.0093
Disease-state	CTLCD4	Dysregulated	GOLGA4	0.37	3.5	0.0014	0.017
Disease-state	CTLCD4	Dysregulated	FYN	0.26	3.5	0.00055	0.0091
Disease-state	CTLCD4	Dysregulated	DENND4C	0.41	3.4	0.00065	0.01
Disease-state	CTLCD4	Dysregulated	KLHDC10	0.91	3.4	0.00029	0.0058
Disease-state	CTLCD4	Dysregulated	RALGAPA1	0.38	3.4	0.0026	0.026
Disease-state	CTLCD4	Dysregulated	CCDC88C	0.43	3.4	0.001	0.014
Disease-state	CTLCD4	Dysregulated	SPATS2L	1.02	3.4	0.00055	0.0091
Disease-state	CTLCD4	Dysregulated	MTDH	0.27	3.4	0.0012	0.016
Disease-state	CTLCD4	Dysregulated	TOP1	0.43	3.4	0.0007	0.011
Disease-state	CTLCD4	Dysregulated	RNF125	0.38	3.3	0.0012	0.016
Disease-state	CTLCD4	Dysregulated	DOCK8	0.31	3.3	0.001	0.014
Disease-state	CTLCD4	Dysregulated	REL	0.41	3.3	0.00087	0.013
Disease-state	CTLCD4	Dysregulated	SP140	0.4	3.3	0.0012	0.015
Disease-state	CTLCD4	Dysregulated	XAF1	0.71	3.3	0.00062	0.0098
Disease-state	CTLCD4	Dysregulated	SUPV3L1	0.76	3.3	0.00063	0.01
Disease-state	CTLCD4	Dysregulated	TRERF1	0.52	3.3	0.0011	0.014
Disease-state	CTLCD4	Dysregulated	MYLIP	0.45	3.3	0.0019	0.021
Disease-state	CTLCD4	Dysregulated	INO80E	0.66	3.3	0.00078	0.012
Disease-state	CTLCD4	Dysregulated	UPP1	0.42	3.2	0.00091	0.013
Disease-state	CTLCD4	Dysregulated	GTPBP1	0.69	3.2	0.0014	0.018
Disease-state	CTLCD4	Dysregulated	RAP1GAP2	0.36	3.2	0.0014	0.018
Disease-state	CTLCD4	Dysregulated	ZHX2	0.53	3.2	0.0013	0.016
Disease-state	CTLCD4	Dysregulated	FCRL6	0.55	3.2	0.0009	0.013
Disease-state	CTLCD4	Dysregulated	OGA	0.32	3.2	0.0017	0.019
Disease-state	CTLCD4	Dysregulated	EEA1	0.67	3.2	0.0068	0.05
Disease-state	CTLCD4	Dysregulated	PIK3R5	0.33	3.2	0.0013	0.016
Disease-state	CTLCD4	Dysregulated	ARPC4	0.27	3.2	0.0018	0.021
Disease-state	CTLCD4	Dysregulated	MATK	0.45	3.2	0.0025	0.026
Disease-state	CTLCD4	Dysregulated	MSN	0.27	3.2	0.0018	0.02
Disease-state	CTLCD4	Dysregulated	DOCK3	1.15	3.2	0.00066	0.01
Disease-state	CTLCD4	Dysregulated	TMEM65	0.76	3.2	0.00082	0.012
Disease-state	CTLCD4	Dysregulated	MOB3A	0.66	3.2	0.00087	0.012
Disease-state	CTLCD4	Dysregulated	RELB	0.7	3.2	0.0016	0.019
Disease-state	CTLCD4	Dysregulated	RPS17	0.12	3.2	0.0022	0.023
Disease-state	CTLCD4	Dysregulated	KLRG1	0.41	3.2	0.0013	0.017
Disease-state	CTLCD4	Dysregulated	SP100	0.26	3.2	0.002	0.022
Disease-state	CTLCD4	Dysregulated	SLC14A1	1.01	3.2	0.0008	0.012
Disease-state	CTLCD4	Dysregulated	CD151	0.9	3.2	0.002	0.022
Disease-state	CTLCD4	Dysregulated	ATP11B	0.32	3.1	0.0022	0.023
Disease-state	Treg	Abundance	IL32	1.24	25.9	2.6e-130	8e-128
Disease-state	Treg	Abundance	S100A4	1.1	24.2	7.9e-114	2e-111
Disease-state	Treg	Abundance	HLA-A	0.84	23	4.6e-111	1.2e-108
Disease-state	Treg	Abundance	B2M	0.44	22.1	2.6e-100	5.8e-98
Disease-state	Treg	Abundance	SKAP1	1.15	21.8	3.8e-101	8.7e-99
Disease-state	Treg	Abundance	TOX	2.46	21.2	8.4e-96	1.8e-93
Disease-state	Treg	Abundance	CD52	0.8	20.8	7.3e-90	1.4e-87
Disease-state	Treg	Abundance	LINC02694	2.95	20.6	3.6e-73	5.4e-71
Disease-state	Treg	Abundance	ISG15	2.29	19.5	2.4e-85	4.4e-83
Disease-state	Treg	Abundance	PHACTR2	1.8	19.5	4.7e-81	8.2e-79
Disease-state	Treg	Abundance	NIBAN1	2.03	19	8.4e-74	1.3e-71
Disease-state	Treg	Abundance	CD74	1.48	18.4	2.3e-71	3.4e-69
Disease-state	Treg	Abundance	AL136456.1	2.29	18.2	7.7e-69	1.1e-66
Disease-state	Treg	Abundance	USP15	1.08	17.4	5.4e-66	7.3e-64
Disease-state	Treg	Abundance	PFN1	0.75	17.3	2.5e-63	3.1e-61
Disease-state	Treg	Abundance	SYNE2	1.32	17.1	1.8e-63	2.3e-61
Disease-state	Treg	Abundance	LGALS1	1.85	16.7	1.1e-52	1.2e-50
Disease-state	Treg	Abundance	CASK	1.35	16.6	4.4e-60	5.3e-58
Disease-state	Treg	Abundance	PTPRC	0.71	16.5	3.1e-59	3.7e-57
Disease-state	Treg	Abundance	SMCHD1	0.94	16.4	2.1e-58	2.4e-56
Disease-state	Treg	Abundance	ARHGAP15	0.8	16.4	2.6e-58	3e-56
Disease-state	Treg	Abundance	RNF19A	1.76	16.3	1.2e-59	1.5e-57
Disease-state	Treg	Abundance	EPSTI1	2.31	16.3	3.2e-59	3.8e-57
Disease-state	Treg	Abundance	NCALD	2.71	16.2	2.5e-60	3e-58
Disease-state	Treg	Abundance	RORA	1.31	16.1	1.7e-56	2e-54
Disease-state	Treg	Abundance	ACTB	0.62	16	7.1e-54	7.5e-52
Disease-state	Treg	Abundance	MYL6	0.84	16	1.1e-54	1.2e-52
Disease-state	Treg	Abundance	HLA-B	0.51	15.5	4.3e-52	4.4e-50
Disease-state	Treg	Abundance	CYTOR	1.54	15.2	4.4e-49	4.2e-47
Disease-state	Treg	Abundance	GLCCI1	1.73	15.2	2.6e-51	2.6e-49
Disease-state	Treg	Abundance	LRBA	1.3	14.8	4.1e-48	3.8e-46
Disease-state	Treg	Abundance	AC013652.1	2.28	14.6	6.5e-39	4.7e-37
Disease-state	Treg	Abundance	ISG20	0.99	14.6	2.4e-46	2.1e-44
Disease-state	Treg	Abundance	CRIP1	0.94	14.4	4.6e-43	3.7e-41
Disease-state	Treg	Abundance	CHST11	1.36	14.4	5.7e-45	4.9e-43
Disease-state	Treg	Abundance	SGMS1	1.71	14.4	2e-44	1.7e-42
Disease-state	Treg	Abundance	CUL3	1.47	14.3	4.3e-46	3.8e-44
Disease-state	Treg	Abundance	HLA-DRB1	1.68	14.3	7.9e-43	6.4e-41
Disease-state	Treg	Abundance	IQGAP2	1.22	14.2	1e-43	8.5e-42
Disease-state	Treg	Abundance	DPYD	1.09	14.1	1.2e-43	9.6e-42
Disease-state	Treg	Abundance	SUB1	0.89	14	9.5e-43	7.6e-41
Disease-state	Treg	Abundance	UTRN	1.23	13.8	3.6e-42	2.8e-40
Disease-state	Treg	Abundance	HLA-DPA1	1.68	13.8	3.2e-41	2.4e-39
Disease-state	Treg	Abundance	S100A10	0.81	13.7	9.2e-41	7e-39
Disease-state	Treg	Abundance	SP100	1.15	13.7	2.4e-41	1.9e-39
Disease-state	Treg	Abundance	PRKCH	0.94	13.7	3.3e-41	2.6e-39
Disease-state	Treg	Abundance	HLA-DPB1	1.44	13.7	3.3e-40	2.5e-38
Disease-state	Treg	Abundance	CD247	0.89	13.6	3.3e-41	2.6e-39
Disease-state	Treg	Abundance	ATXN1	1.2	13.5	1.6e-40	1.2e-38
Disease-state	Treg	Abundance	VAV3	1.61	13.5	2.6e-41	2e-39
Disease-state	Treg	Abundance	PMAIP1	1.63	13.4	1e-37	6.9e-36
Disease-state	Treg	Abundance	CARD16	1.3	13.4	5.1e-40	3.8e-38
Disease-state	Treg	Abundance	PELI1	1.12	13.4	1.1e-40	8.3e-39
Disease-state	Treg	Abundance	NCOA1	1.61	13.4	1.3e-39	9.8e-38
Disease-state	Treg	Abundance	ATP2B1	1.39	13.4	7.4e-40	5.5e-38
Disease-state	Treg	Abundance	ID2	2.13	13.3	5.6e-42	4.4e-40
Disease-state	Treg	Abundance	ZNF292	1.3	13.2	2.5e-39	1.8e-37
Disease-state	Treg	Abundance	EZR	1.03	13.1	2.9e-38	2.1e-36
Disease-state	Treg	Abundance	KLF12	1.06	13.1	1.6e-38	1.1e-36
Disease-state	Treg	Abundance	CBLB	1.33	13	3.1e-38	2.1e-36
Disease-state	Treg	Abundance	HLA-DRA	1.39	12.9	5.7e-37	3.8e-35
Disease-state	Treg	Abundance	ITGB1	1.14	12.9	2.4e-37	1.6e-35
Disease-state	Treg	Abundance	MIR4435-2HG	2.12	12.9	2e-36	1.3e-34
Disease-state	Treg	Abundance	TNIK	1.14	12.9	8.4e-37	5.6e-35
Disease-state	Treg	Abundance	ANKRD44	0.99	12.8	6.8e-37	4.6e-35
Disease-state	Treg	Abundance	ITGA4	1.61	12.8	9.9e-40	7.3e-38
Disease-state	Treg	Abundance	AKAP13	1.13	12.8	1.3e-36	8.6e-35
Disease-state	Treg	Abundance	HLA-C	0.51	12.8	2.4e-36	1.6e-34
Disease-state	Treg	Abundance	ARID5B	0.88	12.7	7.3e-36	4.7e-34
Disease-state	Treg	Abundance	PIK3R5	1.26	12.7	5.9e-36	3.8e-34
Disease-state	Treg	Abundance	MYO1F	1.77	12.7	2e-35	1.3e-33
Disease-state	Treg	Abundance	PPP1R16B	1.14	12.6	3.5e-34	2.2e-32
Disease-state	Treg	Abundance	IL12RB2	2.4	12.6	9.8e-35	6.2e-33
Disease-state	Treg	Abundance	GAPDH	0.72	12.5	5e-35	3.2e-33
Disease-state	Treg	Abundance	ATP2B4	1.99	12.5	4.8e-35	3e-33
Disease-state	Treg	Abundance	CDK14	3.32	12.4	2.9e-38	2e-36
Disease-state	Treg	Abundance	DDHD1	1.71	12.3	2.7e-34	1.6e-32
Disease-state	Treg	Abundance	LRRC8C	1.21	12.2	1.8e-33	1.1e-31
Disease-state	Treg	Abundance	ACAP2	1.34	12.2	3.1e-33	1.9e-31
Disease-state	Treg	Abundance	PPP1R12A	1.2	12	1.3e-32	7.5e-31
Disease-state	Treg	Abundance	IKZF2	1.24	12	9.9e-33	5.8e-31
Disease-state	Treg	Abundance	FOXN3	0.86	12	3.9e-32	2.2e-30
Disease-state	Treg	Abundance	RNF213	1.31	12	5.4e-32	3.1e-30
Disease-state	Treg	Abundance	LY6E	1.08	11.9	5.9e-32	3.3e-30
Disease-state	Treg	Abundance	FNBP1	0.89	11.8	1.5e-31	8.1e-30
Disease-state	Treg	Abundance	IFI6	1.66	11.8	4.2e-32	2.4e-30
Disease-state	Treg	Abundance	CLIC1	0.97	11.8	5.6e-31	3.1e-29
Disease-state	Treg	Abundance	EML4	0.93	11.8	3.6e-31	2e-29
Disease-state	Treg	Abundance	S100A6	0.59	11.8	3.7e-30	2e-28
Disease-state	Treg	Abundance	CD3D	0.58	11.7	5.7e-31	3.1e-29
Disease-state	Treg	Abundance	NFAT5	1.44	11.7	7.6e-31	4.1e-29
Disease-state	Treg	Abundance	EPB41	0.91	11.6	1.2e-30	6.4e-29
Disease-state	Treg	Abundance	STAT1	1.87	11.6	9.8e-32	5.5e-30
Disease-state	Treg	Abundance	MT2A	1.26	11.6	1.8e-30	9.7e-29
Disease-state	Treg	Abundance	ZNRF2	1.43	11.6	6.2e-30	3.3e-28
Disease-state	Treg	Abundance	ACTG1	0.78	11.5	1.6e-29	8.5e-28
Disease-state	Treg	Abundance	ARL15	1.25	11.4	1.3e-29	6.8e-28
Disease-state	Treg	Abundance	PYHIN1	1.11	11.4	1.9e-29	9.9e-28
Disease-state	Treg	Abundance	GMFG	0.62	11.4	4.6e-29	2.3e-27
Disease-state	Treg	Abundance	PPP2R5C	0.83	11.4	1.3e-29	6.6e-28
Disease-state	Treg	Dysregulated	RPS16	0.16	6.1	2.8e-06	0.00024
Disease-state	Treg	Dysregulated	RPL24	0.11	5.8	2.1e-06	0.0002
Disease-state	Treg	Dysregulated	ZFAS1	0.26	5.8	3.8e-07	5.9e-05
Disease-state	Treg	Dysregulated	RPL19	0.11	5.6	1.6e-06	0.00016
Disease-state	Treg	Dysregulated	RPS11	0.19	5.6	9.8e-06	0.00056
Disease-state	Treg	Dysregulated	C12orf57	0.35	5.5	4.6e-07	6.9e-05
Disease-state	Treg	Dysregulated	DAPK1	1.47	5.5	1.9e-07	3.7e-05
Disease-state	Treg	Dysregulated	RPS12	0.14	5.4	3e-06	0.00025
Disease-state	Treg	Dysregulated	RBM39	0.21	5.4	3.2e-06	0.00026
Disease-state	Treg	Dysregulated	NASP	0.51	5.2	1.2e-06	0.00014
Disease-state	Treg	Dysregulated	HSP90AB1	0.25	5.2	1.3e-06	0.00014
Disease-state	Treg	Dysregulated	SRSF5	0.23	5.1	1.2e-06	0.00013
Disease-state	Treg	Dysregulated	CD55	0.34	5.1	5.9e-06	0.0004
Disease-state	Treg	Dysregulated	RPS20	0.13	5.1	8.7e-05	0.0025
Disease-state	Treg	Dysregulated	RPL28	0.14	5	5.4e-06	0.00037
Disease-state	Treg	Dysregulated	MAL	0.33	5	3.8e-06	0.0003
Disease-state	Treg	Dysregulated	AMBRA1	0.44	5	1.1e-05	0.0006
Disease-state	Treg	Dysregulated	FAAH2	0.53	5	2.5e-06	0.00022
Disease-state	Treg	Dysregulated	SRPRA	0.54	4.9	1.4e-06	0.00015
Disease-state	Treg	Dysregulated	UPP1	0.4	4.9	5e-06	0.00035
Disease-state	Treg	Dysregulated	HDAC9	0.88	4.9	1e-06	0.00012
Disease-state	Treg	Dysregulated	CD48	0.28	4.8	3.1e-05	0.0012
Disease-state	Treg	Dysregulated	RPL5	0.13	4.8	7.8e-05	0.0024
Disease-state	Treg	Dysregulated	BCL2	0.38	4.7	7.9e-06	0.00048
Disease-state	Treg	Dysregulated	RPL14	0.14	4.7	3.1e-05	0.0012
Disease-state	Treg	Dysregulated	ACAP1	0.28	4.6	1.7e-05	0.00081
Disease-state	Treg	Dysregulated	PNRC1	0.24	4.6	8.2e-05	0.0024
Disease-state	Treg	Dysregulated	ATF4	0.38	4.6	8.1e-05	0.0024
Disease-state	Treg	Dysregulated	TXNIP	0.29	4.5	2.1e-05	0.00095
Disease-state	Treg	Dysregulated	RPL7A	0.12	4.5	8.5e-05	0.0025
Disease-state	Treg	Dysregulated	PRRC2C	0.3	4.5	8.2e-05	0.0024
Disease-state	Treg	Dysregulated	EEF1B2	0.18	4.5	0.0001	0.0028
Disease-state	Treg	Dysregulated	TCF7	0.37	4.5	1.6e-05	0.00078
Disease-state	Treg	Dysregulated	RPS17	0.13	4.5	6e-05	0.002
Disease-state	Treg	Dysregulated	FUS	0.24	4.4	0.00011	0.0029
Disease-state	Treg	Dysregulated	SQSTM1	0.36	4.4	2.7e-05	0.0011
Disease-state	Treg	Dysregulated	NOP53	0.16	4.4	5.7e-05	0.0019
Disease-state	Treg	Dysregulated	NDRG1	0.57	4.4	2.8e-05	0.0012
Disease-state	Treg	Dysregulated	BTG1	0.19	4.4	2.9e-05	0.0012
Disease-state	Treg	Dysregulated	DLGAP1	0.88	4.4	2e-05	0.00091
Disease-state	Treg	Dysregulated	CLK1	0.28	4.4	4.8e-05	0.0017
Disease-state	Treg	Dysregulated	HERC6	0.72	4.3	1.6e-05	0.00077
Disease-state	Treg	Dysregulated	TOMM20	0.27	4.3	3.3e-05	0.0013
Disease-state	Treg	Dysregulated	SNHG32	0.22	4.3	4.6e-05	0.0016
Disease-state	Treg	Dysregulated	RPL30	0.1	4.3	0.00026	0.0055
Disease-state	Treg	Dysregulated	MTRNR2L12	0.98	4.2	0.00022	0.0048
Disease-state	Treg	Dysregulated	IL12RB2	0.53	4.2	4.4e-05	0.0016
Disease-state	Treg	Dysregulated	BICRAL	0.4	4.2	0.00012	0.0032
Disease-state	Treg	Dysregulated	MRFAP1	0.33	4.2	0.00013	0.0034
Disease-state	Treg	Dysregulated	LINC01934	0.32	4.2	1	1
Disease-state	Treg	Dysregulated	CD44	0.2	4.2	0.00014	0.0035
Disease-state	Treg	Dysregulated	XAF1	0.5	4.2	5.3e-05	0.0018
Disease-state	Treg	Dysregulated	AFF1	0.47	4.1	4.5e-05	0.0016
Disease-state	Treg	Dysregulated	PNN	0.3	4.1	9.8e-05	0.0028
Disease-state	Treg	Dysregulated	RPL11	0.07	4.1	0.0001	0.0029
Disease-state	Treg	Dysregulated	NACA	0.11	4.1	0.00053	0.0089
Disease-state	Treg	Dysregulated	CROCC	0.56	4.1	0.00011	0.0031
Disease-state	Treg	Dysregulated	KDM2A	0.3	4	0.00016	0.0039
Disease-state	Treg	Dysregulated	ID2	0.35	4	0.00014	0.0035
Disease-state	Treg	Dysregulated	CCL5	0.39	4	2.6e-07	4.6e-05
Disease-state	Treg	Dysregulated	RPL17	0.1	4	0.00024	0.0052
Disease-state	Treg	Dysregulated	DALRD3	0.58	4	9.6e-05	0.0027
Disease-state	Treg	Dysregulated	AC005037.1	0.45	4	0.00016	0.0039
Disease-state	Treg	Dysregulated	RNF144A	0.68	4	8.8e-05	0.0026
Disease-state	Treg	Dysregulated	RPS24	0.1	4	0.00025	0.0053
Disease-state	Treg	Dysregulated	IFI27	1.08	4	8.3e-05	0.0025
Disease-state	Treg	Dysregulated	RPL29	0.11	4	0.00052	0.0088
Disease-state	Treg	Dysregulated	RPL6	0.08	4	0.0002	0.0045
Disease-state	Treg	Dysregulated	RPL22	0.09	4	0.00035	0.0067
Disease-state	Treg	Dysregulated	UTP3	0.56	4	0.00013	0.0034
Disease-state	Treg	Dysregulated	RBM23	0.32	3.9	0.00016	0.0039
Disease-state	Treg	Dysregulated	CSRNP1	0.63	3.9	0.00018	0.0043
Disease-state	Treg	Dysregulated	SEC22C	0.46	3.9	9.3e-05	0.0027
Disease-state	Treg	Dysregulated	RPS23	0.08	3.9	0.00023	0.005
Disease-state	Treg	Dysregulated	AFF4	0.34	3.9	0.00014	0.0036
Disease-state	Treg	Dysregulated	OPA3	0.65	3.9	0.00062	0.0098
Disease-state	Treg	Dysregulated	TAF1D	0.26	3.9	0.0004	0.0073
Disease-state	Treg	Dysregulated	PIK3IP1-AS1	0.34	3.8	0.00029	0.0058
Disease-state	Treg	Dysregulated	IRS2	0.47	3.8	0.00024	0.0051
Disease-state	Treg	Dysregulated	SP110	0.2	3.8	0.00045	0.0079
Disease-state	Treg	Dysregulated	AC044849.1	0.49	3.8	0.00033	0.0063
Disease-state	Treg	Dysregulated	ZHX2	0.43	3.8	0.00029	0.0059
Disease-state	Treg	Dysregulated	BACH2	0.29	3.8	0.00022	0.0049
Disease-state	Treg	Dysregulated	HSP90AA1	0.18	3.8	0.0016	0.019
Disease-state	Treg	Dysregulated	AHNAK	0.29	3.8	0.00044	0.0078
Disease-state	Treg	Dysregulated	DONSON	0.91	3.8	0.00027	0.0055
Disease-state	Treg	Dysregulated	MX1	0.54	3.7	0.00027	0.0056
Disease-state	Treg	Dysregulated	AC012459.1	1.43	3.7	0.00012	0.0033
Disease-state	Treg	Dysregulated	TOMM7	0.16	3.7	0.00032	0.0063
Disease-state	Treg	Dysregulated	EPSTI1	0.36	3.7	0.00025	0.0053
Disease-state	Treg	Dysregulated	CCDC85B	0.25	3.7	0.00034	0.0065
Disease-state	Treg	Dysregulated	CCNL1	0.25	3.7	0.00034	0.0065
Disease-state	Treg	Dysregulated	ZNF44	0.41	3.7	0.00035	0.0066
Disease-state	Treg	Dysregulated	EVA1C	0.49	3.6	0.0016	0.019
Disease-state	Treg	Dysregulated	RASGRF2	0.51	3.6	0.00045	0.008
Disease-state	Treg	Dysregulated	MPHOSPH8	0.21	3.6	0.0006	0.0097
Disease-state	Treg	Dysregulated	KDM6B	0.62	3.6	0.00043	0.0077
Disease-state	Treg	Dysregulated	TMEM67	1.03	3.6	0.00043	0.0076
Disease-state	Treg	Dysregulated	GPATCH4	0.38	3.6	0.00086	0.012
Disease-state	Treg	Dysregulated	VIRMA	0.4	3.6	0.00046	0.008
Disease-state	NaiveCD8	Abundance	ARHGAP15	0.76	38.3	8e-313	9.5e-310
Disease-state	NaiveCD8	Abundance	CDK6	2	26.2	8.5e-161	3.4e-158
Disease-state	NaiveCD8	Abundance	DOCK10	0.71	24.6	3.8e-132	1.2e-129
Disease-state	NaiveCD8	Abundance	BCL2	0.89	24.2	7.7e-134	2.4e-131
Disease-state	NaiveCD8	Abundance	SMCHD1	0.7	23.4	4.6e-120	1.3e-117
Disease-state	NaiveCD8	Abundance	ITGA4	0.98	22.4	5.7e-111	1.4e-108
Disease-state	NaiveCD8	Abundance	PDE3B	0.51	22.3	6.1e-109	1.5e-106
Disease-state	NaiveCD8	Abundance	PTPRC	0.45	20.8	4.8e-95	1e-92
Disease-state	NaiveCD8	Abundance	PLXNA4	2.47	20.4	1.1e-102	2.5e-100
Disease-state	NaiveCD8	Abundance	ISG15	1.13	20.4	2.9e-95	6.1e-93
Disease-state	NaiveCD8	Abundance	NELL2	0.57	20.3	2.7e-90	5.4e-88
Disease-state	NaiveCD8	Abundance	UTRN	0.82	19.2	2.7e-81	4.6e-79
Disease-state	NaiveCD8	Abundance	CDC14A	0.93	19.1	9e-81	1.5e-78
Disease-state	NaiveCD8	Abundance	RIPOR2	0.49	18.8	2.2e-78	3.6e-76
Disease-state	NaiveCD8	Abundance	PARP8	0.8	18.8	7.3e-78	1.2e-75
Disease-state	NaiveCD8	Abundance	IFI6	1.11	18.7	7.9e-82	1.4e-79
Disease-state	NaiveCD8	Abundance	NFKB1	0.93	18.1	3.8e-72	5.6e-70
Disease-state	NaiveCD8	Abundance	ANKRD44	0.52	18	1.3e-71	2e-69
Disease-state	NaiveCD8	Abundance	INPP4B	0.78	17.7	1.4e-69	2e-67
Disease-state	NaiveCD8	Abundance	ANKRD12	0.6	17.7	6.5e-70	9.4e-68
Disease-state	NaiveCD8	Abundance	DPYD	0.61	17.5	1.9e-68	2.7e-66
Disease-state	NaiveCD8	Abundance	ADGRE5	0.93	17.1	6.9e-66	9.3e-64
Disease-state	NaiveCD8	Abundance	LRBA	0.68	17.1	6.5e-65	8.6e-63
Disease-state	NaiveCD8	Abundance	EDA	1.87	17	3.3e-72	4.9e-70
Disease-state	NaiveCD8	Abundance	AC079793.1	0.71	16.9	5.6e-64	7.2e-62
Disease-state	NaiveCD8	Abundance	ZBTB20	0.47	16.8	6.7e-63	8.6e-61
Disease-state	NaiveCD8	Abundance	USP15	0.6	16.6	3.5e-61	4.3e-59
Disease-state	NaiveCD8	Abundance	CBLB	0.68	16.5	2e-60	2.4e-58
Disease-state	NaiveCD8	Abundance	SOX4	2.38	16.5	2e-58	2.4e-56
Disease-state	NaiveCD8	Abundance	DENND4A	0.68	16.5	1.3e-60	1.6e-58
Disease-state	NaiveCD8	Abundance	THEMIS	0.52	16.4	7.5e-60	9e-58
Disease-state	NaiveCD8	Abundance	ZEB1	0.6	16.3	3.6e-59	4.3e-57
Disease-state	NaiveCD8	Abundance	ANK3	1.04	16.2	5.2e-59	6.1e-57
Disease-state	NaiveCD8	Abundance	SKAP1	0.44	16.1	1e-57	1.2e-55
Disease-state	NaiveCD8	Abundance	SERINC5	0.49	16.1	1.5e-57	1.7e-55
Disease-state	NaiveCD8	Abundance	EML4	0.71	16.1	1.8e-57	2.1e-55
Disease-state	NaiveCD8	Abundance	RASA2	0.59	15.8	4.8e-56	5.4e-54
Disease-state	NaiveCD8	Abundance	IFI44L	1.44	15.8	7.6e-59	8.9e-57
Disease-state	NaiveCD8	Abundance	JUN	0.6	15.8	1.5e-53	1.5e-51
Disease-state	NaiveCD8	Abundance	SYNE2	0.84	15.7	1.3e-55	1.5e-53
Disease-state	NaiveCD8	Abundance	PRKCA	0.48	15.6	5.6e-55	6e-53
Disease-state	NaiveCD8	Abundance	LTB	0.32	15.5	2.2e-54	2.3e-52
Disease-state	NaiveCD8	Abundance	PRKCH	0.44	15.3	1.4e-52	1.5e-50
Disease-state	NaiveCD8	Abundance	CAMK4	0.4	15.3	4.4e-52	4.4e-50
Disease-state	NaiveCD8	Abundance	PITPNC1	0.48	15.2	1.2e-51	1.2e-49
Disease-state	NaiveCD8	Abundance	RBMS1	0.8	15.2	7.9e-52	7.9e-50
Disease-state	NaiveCD8	Abundance	ARID4B	0.58	15	1.6e-50	1.6e-48
Disease-state	NaiveCD8	Abundance	TNIK	0.69	15	2.2e-50	2.1e-48
Disease-state	NaiveCD8	Abundance	FOXP1	0.29	14.9	7.7e-50	7.5e-48
Disease-state	NaiveCD8	Abundance	MLLT3	0.76	14.9	1.7e-50	1.7e-48
Disease-state	NaiveCD8	Abundance	MAML2	0.37	14.8	4.5e-49	4.3e-47
Disease-state	NaiveCD8	Abundance	KLF12	0.55	14.7	8.9e-49	8.4e-47
Disease-state	NaiveCD8	Abundance	AKAP13	0.6	14.6	9.4e-48	8.6e-46
Disease-state	NaiveCD8	Abundance	JMJD1C	0.56	14.6	8.1e-48	7.5e-46
Disease-state	NaiveCD8	Abundance	STAT1	1	14.5	2.7e-48	2.5e-46
Disease-state	NaiveCD8	Abundance	TCF12	0.72	14.5	3.8e-47	3.4e-45
Disease-state	NaiveCD8	Abundance	SIK3	0.59	14.5	5.1e-47	4.6e-45
Disease-state	NaiveCD8	Abundance	DOCK8	0.62	14.5	1.2e-46	1.1e-44
Disease-state	NaiveCD8	Abundance	AFF1	1.14	14.5	1.2e-47	1.1e-45
Disease-state	NaiveCD8	Abundance	PDE4B	1.07	14.4	2.1e-47	1.9e-45
Disease-state	NaiveCD8	Abundance	STAT4	0.5	14.4	8e-47	7.1e-45
Disease-state	NaiveCD8	Abundance	ETS1	0.52	14.4	8.2e-47	7.3e-45
Disease-state	NaiveCD8	Abundance	EPSTI1	1.29	14.3	3.4e-47	3.1e-45
Disease-state	NaiveCD8	Abundance	SSH2	0.48	14.3	2.3e-46	2e-44
Disease-state	NaiveCD8	Abundance	FAF1	0.7	14.3	1.8e-45	1.6e-43
Disease-state	NaiveCD8	Abundance	LEF1	0.43	14.2	1.9e-45	1.7e-43
Disease-state	NaiveCD8	Abundance	HERC1	0.58	14.1	1.2e-44	1.1e-42
Disease-state	NaiveCD8	Abundance	CAST	0.73	14	1.6e-44	1.3e-42
Disease-state	NaiveCD8	Abundance	B2M	0.09	14	5.1e-44	4.2e-42
Disease-state	NaiveCD8	Abundance	GPRIN3	1.25	13.8	1e-43	8.4e-42
Disease-state	NaiveCD8	Abundance	IFIT3	3.38	13.7	1.6e-47	1.5e-45
Disease-state	NaiveCD8	Abundance	PDE4D	0.9	13.7	1.2e-42	9.7e-41
Disease-state	NaiveCD8	Abundance	MAP3K1	1.26	13.7	4.7e-43	3.8e-41
Disease-state	NaiveCD8	Abundance	AKT3	0.67	13.6	1e-41	7.8e-40
Disease-state	NaiveCD8	Abundance	ARID1B	0.58	13.6	1.2e-41	9.4e-40
Disease-state	NaiveCD8	Abundance	VPS13B	0.66	13.5	2.6e-41	2e-39
Disease-state	NaiveCD8	Abundance	LINC01871	0.93	13.5	1.4e-41	1.1e-39
Disease-state	NaiveCD8	Abundance	ADK	0.54	13.4	6.5e-41	5e-39
Disease-state	NaiveCD8	Abundance	SP100	0.54	13.4	1.4e-40	1.1e-38
Disease-state	NaiveCD8	Abundance	ATP8A1	0.56	13.4	9.9e-41	7.5e-39
Disease-state	NaiveCD8	Abundance	VAV3	1.26	13.4	6.1e-41	4.7e-39
Disease-state	NaiveCD8	Abundance	LPP	0.87	13.4	1.5e-40	1.1e-38
Disease-state	NaiveCD8	Abundance	RAB11A	0.42	13.4	1.6e-40	1.2e-38
Disease-state	NaiveCD8	Abundance	TRAT1	0.98	13.3	6.9e-41	5.3e-39
Disease-state	NaiveCD8	Abundance	AC114760.2	0.56	13.3	2.9e-40	2.1e-38
Disease-state	NaiveCD8	Abundance	CDC42SE2	0.34	13.3	2.4e-40	1.8e-38
Disease-state	NaiveCD8	Abundance	CYTH1	0.51	13.3	3.6e-40	2.7e-38
Disease-state	NaiveCD8	Abundance	NIPBL	0.59	13.3	4.2e-40	3.1e-38
Disease-state	NaiveCD8	Abundance	PTPN4	0.54	13.3	4e-40	3e-38
Disease-state	NaiveCD8	Abundance	USP3	0.55	13.2	1.1e-39	8.2e-38
Disease-state	NaiveCD8	Abundance	MDFIC	1.15	13.2	4.4e-40	3.3e-38
Disease-state	NaiveCD8	Abundance	FYN	0.55	13.1	5.1e-39	3.7e-37
Disease-state	NaiveCD8	Abundance	MX1	1.39	13.1	2.7e-40	2.1e-38
Disease-state	NaiveCD8	Abundance	LY6E	0.49	13.1	5.5e-39	4e-37
Disease-state	NaiveCD8	Abundance	ELMO1	0.62	13.1	1.1e-38	7.5e-37
Disease-state	NaiveCD8	Abundance	EIF2AK2	0.91	13.1	5.2e-39	3.8e-37
Disease-state	NaiveCD8	Abundance	TOX	2.47	12.8	1.3e-37	8.8e-36
Disease-state	NaiveCD8	Abundance	MED13L	0.71	12.8	7.9e-37	5.3e-35
Disease-state	NaiveCD8	Abundance	TXK	0.39	12.7	3.3e-37	2.2e-35
Disease-state	NaiveCD8	Abundance	MB21D2	2.4	12.7	1e-39	7.5e-38
Disease-state	NaiveCD8	Dysregulated	DAPK1	1.26	8.6	8e-09	4.3e-06
Disease-state	NaiveCD8	Dysregulated	AC011468.3	1.67	7.9	3.1e-11	1.3e-07
Disease-state	NaiveCD8	Dysregulated	EPSTI1	0.92	7.5	2.6e-12	2.8e-08
Disease-state	NaiveCD8	Dysregulated	TRIR	0.22	7	2.5e-10	4.3e-07
Disease-state	NaiveCD8	Dysregulated	LINC01500	1.13	6.8	9.7e-10	1e-06
Disease-state	NaiveCD8	Dysregulated	XAF1	0.79	6.5	1.1e-09	1.2e-06
Disease-state	NaiveCD8	Dysregulated	CCDC12	0.33	6.3	2.7e-08	9.7e-06
Disease-state	NaiveCD8	Dysregulated	NBEAL1	0.41	6.3	3e-08	1e-05
Disease-state	NaiveCD8	Dysregulated	PGRMC1	0.48	6.2	1.9e-08	7.7e-06
Disease-state	NaiveCD8	Dysregulated	TOMM20	0.2	6	9.2e-07	0.00011
Disease-state	NaiveCD8	Dysregulated	ZNF90	0.89	5.9	1.9e-06	0.00018
Disease-state	NaiveCD8	Dysregulated	SLC39A9	0.54	5.8	5e-08	1.5e-05
Disease-state	NaiveCD8	Dysregulated	RPL22L1	0.28	5.8	4.6e-06	0.00034
Disease-state	NaiveCD8	Dysregulated	SP110	0.26	5.7	8e-08	2.1e-05
Disease-state	NaiveCD8	Dysregulated	KLHL11	1.12	5.7	5.3e-09	3.3e-06
Disease-state	NaiveCD8	Dysregulated	ZFAS1	0.16	5.6	1.8e-06	0.00018
Disease-state	NaiveCD8	Dysregulated	RAC2	0.25	5.4	3.6e-07	5.8e-05
Disease-state	NaiveCD8	Dysregulated	ANP32B	0.15	5.4	1.6e-06	0.00016
Disease-state	NaiveCD8	Dysregulated	MPDU1	0.47	5.4	8.5e-07	0.0001
Disease-state	NaiveCD8	Dysregulated	KANSL2	0.4	5.3	5.9e-07	8.1e-05
Disease-state	NaiveCD8	Dysregulated	AF111167.1	1.04	5.3	3.1e-07	5.2e-05
Disease-state	NaiveCD8	Dysregulated	ATP6V1D	0.39	5.3	4.7e-07	6.9e-05
Disease-state	NaiveCD8	Dysregulated	NPLOC4	0.52	5.3	4.2e-07	6.4e-05
Disease-state	NaiveCD8	Dysregulated	MRFAP1	0.27	5.2	1.7e-06	0.00017
Disease-state	NaiveCD8	Dysregulated	PLEKHA6	1.23	5.1	3.3e-06	0.00026
Disease-state	NaiveCD8	Dysregulated	PPM1G	0.3	5.1	2.1e-06	0.00019
Disease-state	NaiveCD8	Dysregulated	MX1	0.62	5.1	7.5e-07	9.5e-05
Disease-state	NaiveCD8	Dysregulated	EFCAB3	1.88	5	2.8e-07	4.9e-05
Disease-state	NaiveCD8	Dysregulated	DDX46	0.22	5	5.3e-06	0.00037
Disease-state	NaiveCD8	Dysregulated	NACA2	1.84	5	7.3e-08	1.9e-05
Disease-state	NaiveCD8	Dysregulated	CCND2	0.33	5	1.5e-06	0.00015
Disease-state	NaiveCD8	Dysregulated	BTN3A2	0.37	5	1.5e-06	0.00015
Disease-state	NaiveCD8	Dysregulated	ARMC9	0.51	5	5e-06	0.00035
Disease-state	NaiveCD8	Dysregulated	IFI35	0.39	4.9	1.6e-06	0.00016
Disease-state	NaiveCD8	Dysregulated	SNHG12	0.46	4.9	4.9e-06	0.00035
Disease-state	NaiveCD8	Dysregulated	ADGRL3-AS1	0.73	4.9	6e-06	0.0004
Disease-state	NaiveCD8	Dysregulated	HLA-F	0.22	4.8	4.6e-06	0.00034
Disease-state	NaiveCD8	Dysregulated	SP140	0.39	4.8	3.9e-06	0.0003
Disease-state	NaiveCD8	Dysregulated	HSP90AA1	0.21	4.8	9e-06	0.00053
Disease-state	NaiveCD8	Dysregulated	NSA2	0.23	4.8	1.5e-05	0.00075
Disease-state	NaiveCD8	Dysregulated	EEA1	0.36	4.8	3.6e-06	0.00028
Disease-state	NaiveCD8	Dysregulated	YJU2	0.47	4.8	4.7e-06	0.00034
Disease-state	NaiveCD8	Dysregulated	AGPAT4	0.46	4.8	1.1e-05	0.00062
Disease-state	NaiveCD8	Dysregulated	CDK12	0.25	4.8	1.3e-05	0.00069
Disease-state	NaiveCD8	Dysregulated	MPHOSPH8	0.19	4.8	1.5e-05	0.00073
Disease-state	NaiveCD8	Dysregulated	SLFN12L	0.34	4.8	4.8e-06	0.00034
Disease-state	NaiveCD8	Dysregulated	GTF2F2	0.3	4.7	7.8e-06	0.00048
Disease-state	NaiveCD8	Dysregulated	RNASEH1	0.34	4.7	4.4e-06	0.00032
Disease-state	NaiveCD8	Dysregulated	APOL6	0.35	4.7	1.6e-05	0.00077
Disease-state	NaiveCD8	Dysregulated	AL157388.1	1.19	4.7	6e-06	0.0004
Disease-state	NaiveCD8	Dysregulated	CD48	0.16	4.7	4.6e-05	0.0016
Disease-state	NaiveCD8	Dysregulated	B2M	0.08	4.7	9.1e-06	0.00053
Disease-state	NaiveCD8	Dysregulated	PHB2	0.25	4.6	2.7e-05	0.0011
Disease-state	NaiveCD8	Dysregulated	IFI6	0.39	4.6	7.9e-06	0.00048
Disease-state	NaiveCD8	Dysregulated	PDAP1	0.19	4.6	6.6e-06	0.00043
Disease-state	NaiveCD8	Dysregulated	CDC5L	0.32	4.6	8.8e-06	0.00052
Disease-state	NaiveCD8	Dysregulated	MED25	0.57	4.6	1.1e-05	0.00061
Disease-state	NaiveCD8	Dysregulated	SEC14L2	0.5	4.6	8.9e-06	0.00053
Disease-state	NaiveCD8	Dysregulated	TRIM14	0.36	4.6	1.3e-05	0.00067
Disease-state	NaiveCD8	Dysregulated	ODF2L	0.29	4.6	8.7e-06	0.00052
Disease-state	NaiveCD8	Dysregulated	PGAP1	0.53	4.6	8.2e-06	0.0005
Disease-state	NaiveCD8	Dysregulated	SNIP1	0.46	4.5	4.8e-05	0.0017
Disease-state	NaiveCD8	Dysregulated	SLAMF6	0.55	4.5	9.9e-06	0.00057
Disease-state	NaiveCD8	Dysregulated	CDC37	0.21	4.5	2.1e-05	0.00096
Disease-state	NaiveCD8	Dysregulated	EIF2AK2	0.35	4.5	1.1e-05	0.00059
Disease-state	NaiveCD8	Dysregulated	RELB	0.59	4.5	1.2e-05	0.00063
Disease-state	NaiveCD8	Dysregulated	CDC14A	0.34	4.5	1.8e-05	0.00087
Disease-state	NaiveCD8	Dysregulated	NFKBIB	0.41	4.5	2.7e-05	0.0011
Disease-state	NaiveCD8	Dysregulated	NOM1	0.4	4.5	7.6e-06	0.00047
Disease-state	NaiveCD8	Dysregulated	POLR1D	0.16	4.5	3.4e-05	0.0013
Disease-state	NaiveCD8	Dysregulated	CHERP	0.48	4.5	2.2e-05	0.00098
Disease-state	NaiveCD8	Dysregulated	MFSD6	0.35	4.5	3.5e-05	0.0014
Disease-state	NaiveCD8	Dysregulated	RUNX2	0.33	4.5	2e-05	0.00091
Disease-state	NaiveCD8	Dysregulated	FARS2	0.24	4.5	1.9e-05	0.00087
Disease-state	NaiveCD8	Dysregulated	RIPOR2	0.22	4.5	1.5e-05	0.00074
Disease-state	NaiveCD8	Dysregulated	RSRC2	0.31	4.5	3.3e-05	0.0013
Disease-state	NaiveCD8	Dysregulated	NUDT2	0.38	4.5	1.4e-05	0.00071
Disease-state	NaiveCD8	Dysregulated	RSBN1	0.24	4.5	3.5e-05	0.0014
Disease-state	NaiveCD8	Dysregulated	MFAP1	0.39	4.4	5.4e-05	0.0018
Disease-state	NaiveCD8	Dysregulated	CALR	0.25	4.4	2.8e-05	0.0012
Disease-state	NaiveCD8	Dysregulated	DAP	0.33	4.4	2.2e-05	0.00098
Disease-state	NaiveCD8	Dysregulated	ZCCHC4	0.53	4.4	2.5e-05	0.0011
Disease-state	NaiveCD8	Dysregulated	C1orf43	0.21	4.4	2.6e-05	0.0011
Disease-state	NaiveCD8	Dysregulated	CCT2	0.25	4.4	2.2e-05	0.001
Disease-state	NaiveCD8	Dysregulated	NGDN	0.27	4.4	3e-05	0.0012
Disease-state	NaiveCD8	Dysregulated	GPRIN3	0.5	4.4	2e-05	0.00092
Disease-state	NaiveCD8	Dysregulated	RUFY3	0.43	4.4	2e-05	0.00093
Disease-state	NaiveCD8	Dysregulated	FBF1	0.46	4.4	2e-05	0.00091
Disease-state	NaiveCD8	Dysregulated	AC044849.1	0.42	4.4	8.7e-05	0.0026
Disease-state	NaiveCD8	Dysregulated	HDGFL3	0.74	4.4	1.5e-05	0.00075
Disease-state	NaiveCD8	Dysregulated	DONSON	0.76	4.3	3.6e-05	0.0014
Disease-state	NaiveCD8	Dysregulated	SLC25A3	0.15	4.3	4.9e-05	0.0017
Disease-state	NaiveCD8	Dysregulated	POLR1E	0.37	4.3	4.7e-05	0.0017
Disease-state	NaiveCD8	Dysregulated	GAS6-AS1	1.08	4.3	8e-06	0.00049
Disease-state	NaiveCD8	Dysregulated	C6orf89	0.36	4.3	3.1e-05	0.0013
Disease-state	NaiveCD8	Dysregulated	BAZ1B	0.32	4.3	5.8e-05	0.0019
Disease-state	NaiveCD8	Dysregulated	PSMB4	0.18	4.3	4.2e-05	0.0015
Disease-state	NaiveCD8	Dysregulated	VIM	0.17	4.3	3.6e-05	0.0014
Disease-state	NaiveCD8	Dysregulated	DDX49	0.35	4.3	7.1e-05	0.0022
Disease-state	NaiveCD8	Dysregulated	CWC25	0.37	4.3	5.1e-05	0.0018
Disease-state	CMCD8	Abundance	S100A4	1.66	33.5	1.1e-235	7.9e-233
Disease-state	CMCD8	Abundance	CRIP1	2.12	28	1.2e-167	5.2e-165
Disease-state	CMCD8	Abundance	LGALS1	3.56	27.4	1.6e-162	6.6e-160
Disease-state	CMCD8	Abundance	CD52	1.15	26.2	9.3e-149	3.4e-146
Disease-state	CMCD8	Abundance	S100A6	1.21	23.7	5.7e-122	1.6e-119
Disease-state	CMCD8	Abundance	S100A10	1.5	21.6	2e-102	4.5e-100
Disease-state	CMCD8	Abundance	IL32	0.92	20	1.2e-87	2.3e-85
Disease-state	CMCD8	Abundance	HOPX	3.75	20	9.1e-92	1.8e-89
Disease-state	CMCD8	Abundance	ARHGAP15	0.91	19.9	2.9e-87	5.5e-85
Disease-state	CMCD8	Abundance	S100A11	2.38	19.7	2e-85	3.7e-83
Disease-state	CMCD8	Abundance	B2M	0.33	19.2	1.1e-79	1.9e-77
Disease-state	CMCD8	Abundance	ALOX5AP	2.6	17.6	1.4e-69	2e-67
Disease-state	CMCD8	Abundance	ANXA1	1.39	17.4	1.7e-67	2.4e-65
Disease-state	CMCD8	Abundance	RORA	1.63	16.9	5.6e-65	7.3e-63
Disease-state	CMCD8	Abundance	CYTOR	2.7	16.8	3e-61	3.6e-59
Disease-state	CMCD8	Abundance	VIM	1.2	16.3	1.7e-59	2.1e-57
Disease-state	CMCD8	Abundance	ANXA2	2.47	16	1.3e-58	1.5e-56
Disease-state	CMCD8	Abundance	EMP3	1.16	15.8	2.1e-55	2.3e-53
Disease-state	CMCD8	Abundance	ADAM19	5.11	15.3	2.5e-56	2.8e-54
Disease-state	CMCD8	Abundance	NIBAN1	2.11	15.1	3.6e-50	3.5e-48
Disease-state	CMCD8	Abundance	PPP3CA	2.02	14.8	1.3e-49	1.3e-47
Disease-state	CMCD8	Abundance	SYNE2	1.22	14.5	6.3e-47	5.6e-45
Disease-state	CMCD8	Abundance	MDFIC	2.63	14.5	2.1e-48	1.9e-46
Disease-state	CMCD8	Abundance	PTPRC	0.67	14.2	4.5e-45	3.8e-43
Disease-state	CMCD8	Abundance	HLA-B	0.44	14	2.8e-44	2.4e-42
Disease-state	CMCD8	Abundance	THEMIS	1.46	13.7	4.3e-42	3.4e-40
Disease-state	CMCD8	Abundance	RAP1GAP2	2.42	13.6	5.4e-41	4.1e-39
Disease-state	CMCD8	Abundance	CD2	1.14	13.2	2.2e-39	1.6e-37
Disease-state	CMCD8	Abundance	CDC14A	1.29	13.1	6e-40	4.5e-38
Disease-state	CMCD8	Abundance	HLA-A	0.47	13.1	7.4e-39	5.3e-37
Disease-state	CMCD8	Abundance	KLRB1	2.71	12.9	1.9e-32	1.1e-30
Disease-state	CMCD8	Abundance	KAT2B	2.66	12.9	3.7e-39	2.7e-37
Disease-state	CMCD8	Abundance	GNLY	2.66	12.9	8.1e-31	4.4e-29
Disease-state	CMCD8	Abundance	ITGA1	5.64	12.7	2.4e-42	1.9e-40
Disease-state	CMCD8	Abundance	PLP2	1.58	12.5	4.8e-36	3.1e-34
Disease-state	CMCD8	Abundance	LTB	0.76	12.2	3.9e-35	2.5e-33
Disease-state	CMCD8	Abundance	TTC39C	1.25	12	5.8e-33	3.4e-31
Disease-state	CMCD8	Abundance	DPYD	1.05	11.9	7.4e-33	4.4e-31
Disease-state	CMCD8	Abundance	BCL2	1.21	11.9	3e-33	1.8e-31
Disease-state	CMCD8	Abundance	SAMSN1	1.34	11.9	1.2e-32	7e-31
Disease-state	CMCD8	Abundance	MYO1F	1.45	11.9	4.8e-32	2.7e-30
Disease-state	CMCD8	Abundance	INPP4B	1.12	11.9	1.8e-32	1e-30
Disease-state	CMCD8	Abundance	HLA-C	0.44	11.8	8.8e-32	4.9e-30
Disease-state	CMCD8	Abundance	FRY	5.12	11.7	8.9e-35	5.6e-33
Disease-state	CMCD8	Abundance	LPAR6	2.92	11.6	2.6e-31	1.4e-29
Disease-state	CMCD8	Abundance	SOS1	1.64	11.5	1.3e-30	6.9e-29
Disease-state	CMCD8	Abundance	CLIC1	1.12	11.5	2.7e-30	1.5e-28
Disease-state	CMCD8	Abundance	AHNAK	1.41	11.3	1.2e-29	6.3e-28
Disease-state	CMCD8	Abundance	PAG1	1.36	11.2	3.8e-29	2e-27
Disease-state	CMCD8	Abundance	RIPOR2	0.77	11.1	2e-28	9.7e-27
Disease-state	CMCD8	Abundance	IFITM2	0.92	11.1	1.2e-28	5.9e-27
Disease-state	CMCD8	Abundance	ITGA4	1	11	1.7e-28	8.4e-27
Disease-state	CMCD8	Abundance	ITK	1.22	11	2.4e-28	1.2e-26
Disease-state	CMCD8	Abundance	PFN1	0.52	10.8	9.1e-27	4.2e-25
Disease-state	CMCD8	Abundance	ARHGEF3	1.58	10.7	7.7e-27	3.6e-25
Disease-state	CMCD8	Abundance	NKG7	1.11	10.6	9.8e-23	3.7e-21
Disease-state	CMCD8	Abundance	MYBL1	1.63	10.6	3.1e-26	1.4e-24
Disease-state	CMCD8	Abundance	CHST11	1.2	10.5	5.4e-26	2.4e-24
Disease-state	CMCD8	Abundance	GZMA	1.2	10.4	3.6e-23	1.4e-21
Disease-state	CMCD8	Abundance	DLEU1	2.19	10.4	4.1e-25	1.7e-23
Disease-state	CMCD8	Abundance	ITGB1	1.23	10.3	2e-25	8.7e-24
Disease-state	CMCD8	Abundance	GIMAP7	1.27	10.3	4.5e-25	1.9e-23
Disease-state	CMCD8	Abundance	ERN1	1.86	10.1	2.7e-24	1.1e-22
Disease-state	CMCD8	Abundance	CSGALNACT1	3.01	10.1	8.4e-25	3.6e-23
Disease-state	CMCD8	Abundance	GATA3	1.86	10.1	4e-24	1.7e-22
Disease-state	CMCD8	Abundance	KLF6	0.82	10	4e-23	1.6e-21
Disease-state	CMCD8	Abundance	TRAC	0.61	9.9	5.5e-23	2.1e-21
Disease-state	CMCD8	Abundance	TNFSF10	2.78	9.9	6.1e-23	2.3e-21
Disease-state	CMCD8	Abundance	RPS6KA5	1.4	9.9	9.2e-23	3.5e-21
Disease-state	CMCD8	Abundance	ANK3	1.09	9.8	1e-22	4e-21
Disease-state	CMCD8	Abundance	PPP1R16B	0.99	9.8	4.7e-22	1.8e-20
Disease-state	CMCD8	Abundance	CYBA	0.53	9.7	3.2e-22	1.2e-20
Disease-state	CMCD8	Abundance	KLRC1	4.44	9.7	1.2e-24	4.9e-23
Disease-state	CMCD8	Abundance	GLIPR1	1.81	9.7	4.2e-22	1.6e-20
Disease-state	CMCD8	Abundance	ACTB	0.4	9.6	3.1e-21	1.1e-19
Disease-state	CMCD8	Abundance	GZMH	2.98	9.6	3.8e-18	1.1e-16
Disease-state	CMCD8	Abundance	GSTK1	0.8	9.5	1.5e-21	5.4e-20
Disease-state	CMCD8	Abundance	SKAP1	0.63	9.4	5.3e-21	1.9e-19
Disease-state	CMCD8	Abundance	RPS6KA3	1.26	9.4	5.6e-21	2e-19
Disease-state	CMCD8	Abundance	PTGER2	1.58	9.4	4.6e-21	1.6e-19
Disease-state	CMCD8	Abundance	ANXA5	1.64	9.3	7.4e-21	2.6e-19
Disease-state	CMCD8	Abundance	MYL6	0.52	9.3	1.5e-20	5e-19
Disease-state	CMCD8	Abundance	LCP1	0.94	9.2	3.1e-20	1e-18
Disease-state	CMCD8	Abundance	AKT3	0.91	9.2	8.6e-20	2.8e-18
Disease-state	CMCD8	Abundance	ANTXR2	2.19	9.1	2.2e-20	7.5e-19
Disease-state	CMCD8	Abundance	RORA-AS1	1.73	9.1	3.2e-20	1.1e-18
Disease-state	CMCD8	Abundance	TXN	1.17	9.1	7e-20	2.3e-18
Disease-state	CMCD8	Abundance	IQGAP2	0.88	9.1	1.4e-19	4.4e-18
Disease-state	CMCD8	Abundance	PRKCQ	1.24	9	1.8e-19	5.9e-18
Disease-state	CMCD8	Abundance	PHTF2	1.7	9	1.7e-19	5.5e-18
Disease-state	CMCD8	Abundance	LINC02762	4.84	9	1e-20	3.5e-19
Disease-state	CMCD8	Abundance	TAFA1	1.65	8.9	1.6e-19	5e-18
Disease-state	CMCD8	Abundance	HMGB1	0.54	8.9	5.8e-19	1.8e-17
Disease-state	CMCD8	Abundance	MYL12B	0.66	8.9	7.3e-19	2.3e-17
Disease-state	CMCD8	Abundance	ATP2B4	1.87	8.9	1.6e-18	4.8e-17
Disease-state	CMCD8	Abundance	IL7R	0.53	8.8	1.4e-18	4.3e-17
Disease-state	CMCD8	Abundance	ATP2B1	1.15	8.8	1.6e-18	4.9e-17
Disease-state	CMCD8	Abundance	LINC00892	3.22	8.8	5.3e-19	1.7e-17
Disease-state	CMCD8	Abundance	CDK6	1.77	8.8	9.4e-19	2.9e-17
Disease-state	CMCD8	Abundance	FNDC3B	1.71	8.7	4.1e-18	1.2e-16
Disease-state	CMCD8	Dysregulated	DAPK1	1.65	8	1.6e-12	2.1e-08
Disease-state	CMCD8	Dysregulated	ZFAS1	0.25	7.1	7.3e-09	4.1e-06
Disease-state	CMCD8	Dysregulated	CD48	0.3	6.8	4.6e-08	1.4e-05
Disease-state	CMCD8	Dysregulated	AC044849.1	0.63	6.3	1.2e-08	5.5e-06
Disease-state	CMCD8	Dysregulated	PATL2	0.62	6.3	2.9e-09	2.2e-06
Disease-state	CMCD8	Dysregulated	RPL22L1	0.33	6.2	2.8e-08	9.9e-06
Disease-state	CMCD8	Dysregulated	VIM	0.24	6.1	9.8e-08	2.4e-05
Disease-state	CMCD8	Dysregulated	EPSTI1	0.65	5.8	3.6e-08	1.2e-05
Disease-state	CMCD8	Dysregulated	C12orf57	0.27	5.8	8.9e-08	2.2e-05
Disease-state	CMCD8	Dysregulated	SP110	0.32	5.6	5.2e-07	7.4e-05
Disease-state	CMCD8	Dysregulated	NFKBIB	0.54	5.6	1.9e-07	3.7e-05
Disease-state	CMCD8	Dysregulated	TSPYL2	0.43	5.5	1.2e-06	0.00014
Disease-state	CMCD8	Dysregulated	XAF1	0.79	5.5	1.6e-07	3.2e-05
Disease-state	CMCD8	Dysregulated	MTRNR2L12	0.98	5.4	3e-06	0.00025
Disease-state	CMCD8	Dysregulated	ZC3H13	0.36	5.4	3e-07	5.1e-05
Disease-state	CMCD8	Dysregulated	ATF4	0.42	5.4	6.9e-06	0.00044
Disease-state	CMCD8	Dysregulated	AC011476.3	0.76	5.3	9.3e-07	0.00011
Disease-state	CMCD8	Dysregulated	TRIR	0.18	5.3	8.5e-07	0.0001
Disease-state	CMCD8	Dysregulated	TOMM20	0.27	5.3	8.7e-07	0.00011
Disease-state	CMCD8	Dysregulated	PDE4B	0.4	5.3	3.5e-07	5.6e-05
Disease-state	CMCD8	Dysregulated	TAF1D	0.26	5.3	1.6e-06	0.00016
Disease-state	CMCD8	Dysregulated	CCNT1	0.43	5.2	2.1e-06	0.0002
Disease-state	CMCD8	Dysregulated	STX5	0.34	5.1	1.1e-06	0.00013
Disease-state	CMCD8	Dysregulated	SLC9A8	0.57	5.1	1.1e-06	0.00012
Disease-state	CMCD8	Dysregulated	PNKP	0.41	5.1	7.1e-07	9.2e-05
Disease-state	CMCD8	Dysregulated	ITPRIP	0.57	5	9.1e-07	0.00011
Disease-state	CMCD8	Dysregulated	KLF13	0.42	5	1.8e-06	0.00017
Disease-state	CMCD8	Dysregulated	EEF1B2	0.16	5	1.1e-05	0.00062
Disease-state	CMCD8	Dysregulated	CDC14A	0.41	5	1.5e-06	0.00015
Disease-state	CMCD8	Dysregulated	IFFO2	1	5	9.3e-07	0.00011
Disease-state	CMCD8	Dysregulated	AC104695.4	0.89	5	2.1e-06	0.0002
Disease-state	CMCD8	Dysregulated	SRRM2	0.27	4.9	9e-06	0.00053
Disease-state	CMCD8	Dysregulated	NOP53	0.14	4.9	1.3e-05	0.00069
Disease-state	CMCD8	Dysregulated	CLK1	0.32	4.9	8e-06	0.00049
Disease-state	CMCD8	Dysregulated	SLCO3A1	0.36	4.8	7.2e-06	0.00045
Disease-state	CMCD8	Dysregulated	AC005037.1	0.52	4.8	1.2e-05	0.00063
Disease-state	CMCD8	Dysregulated	IFI6	0.49	4.8	4.1e-06	0.00031
Disease-state	CMCD8	Dysregulated	HSP90AA1	0.19	4.8	3.8e-05	0.0014
Disease-state	CMCD8	Dysregulated	DDX24	0.2	4.8	5.8e-06	0.00039
Disease-state	CMCD8	Dysregulated	NPDC1	0.43	4.8	4.2e-06	0.00031
Disease-state	CMCD8	Dysregulated	OPA3	0.66	4.8	9.5e-06	0.00055
Disease-state	CMCD8	Dysregulated	MIS12	0.5	4.8	4.4e-06	0.00033
Disease-state	CMCD8	Dysregulated	IFI27	1.29	4.7	1.3e-06	0.00014
Disease-state	CMCD8	Dysregulated	BICDL1	0.51	4.7	1.7e-05	0.00082
Disease-state	CMCD8	Dysregulated	ZFPM1	0.75	4.7	8.5e-06	0.00051
Disease-state	CMCD8	Dysregulated	BCL2	0.41	4.7	1.2e-05	0.00066
Disease-state	CMCD8	Dysregulated	TOB2	0.62	4.6	1.7e-05	0.00083
Disease-state	CMCD8	Dysregulated	BAZ2B	0.33	4.6	2.3e-05	0.001
Disease-state	CMCD8	Dysregulated	SLC7A5	0.74	4.6	5.5e-06	0.00038
Disease-state	CMCD8	Dysregulated	ODC1	0.44	4.6	2e-05	0.00091
Disease-state	CMCD8	Dysregulated	MRFAP1	0.26	4.6	4.5e-05	0.0016
Disease-state	CMCD8	Dysregulated	SF1	0.24	4.6	2.2e-05	0.00099
Disease-state	CMCD8	Dysregulated	AF165147.1	0.58	4.6	5.8e-06	0.00039
Disease-state	CMCD8	Dysregulated	SMAD3	0.47	4.5	4.4e-05	0.0016
Disease-state	CMCD8	Dysregulated	RPL24	0.09	4.5	3.8e-05	0.0014
Disease-state	CMCD8	Dysregulated	HNRNPUL1	0.31	4.5	1e-05	0.00058
Disease-state	CMCD8	Dysregulated	PNN	0.22	4.5	6.5e-05	0.0021
Disease-state	CMCD8	Dysregulated	PTPN22	0.31	4.5	3.6e-05	0.0014
Disease-state	CMCD8	Dysregulated	HIVEP3	0.42	4.5	1.4e-05	0.00072
Disease-state	CMCD8	Dysregulated	RASSF1	0.32	4.5	1.6e-05	0.00078
Disease-state	CMCD8	Dysregulated	MEF2D	0.52	4.5	1.9e-05	0.0009
Disease-state	CMCD8	Dysregulated	SLC35D1	0.46	4.5	2.2e-05	0.00099
Disease-state	CMCD8	Dysregulated	RAB9A	0.46	4.5	1.2e-05	0.00065
Disease-state	CMCD8	Dysregulated	AC008569.1	0.72	4.4	1.5e-05	0.00075
Disease-state	CMCD8	Dysregulated	GCH1	0.47	4.4	4.1e-05	0.0015
Disease-state	CMCD8	Dysregulated	ZHX2	0.39	4.4	3.8e-05	0.0014
Disease-state	CMCD8	Dysregulated	PAK2	0.27	4.4	2.7e-05	0.0011
Disease-state	CMCD8	Dysregulated	ABCC1	0.39	4.3	2.5e-05	0.0011
Disease-state	CMCD8	Dysregulated	NBEAL1	0.37	4.3	4.9e-05	0.0017
Disease-state	CMCD8	Dysregulated	TXLNG	0.34	4.3	4.1e-05	0.0015
Disease-state	CMCD8	Dysregulated	YJU2	0.48	4.3	2.2e-05	0.00099
Disease-state	CMCD8	Dysregulated	TUBB4B	0.42	4.3	9.9e-05	0.0028
Disease-state	CMCD8	Dysregulated	GPATCH4	0.33	4.3	2.6e-05	0.0011
Disease-state	CMCD8	Dysregulated	HIP1	0.5	4.3	5.1e-05	0.0018
Disease-state	CMCD8	Dysregulated	IFI44	0.63	4.3	1.9e-05	0.0009
Disease-state	CMCD8	Dysregulated	STX17-AS1	0.81	4.3	3.6e-05	0.0014
Disease-state	CMCD8	Dysregulated	TP53BP2	0.55	4.3	2e-05	0.00093
Disease-state	CMCD8	Dysregulated	NFATC2	0.36	4.2	3.6e-05	0.0014
Disease-state	CMCD8	Dysregulated	DDX21	0.25	4.2	4.2e-05	0.0015
Disease-state	CMCD8	Dysregulated	FAM117A	0.47	4.2	3.1e-05	0.0012
Disease-state	CMCD8	Dysregulated	SQSTM1	0.32	4.2	0.00012	0.0031
Disease-state	CMCD8	Dysregulated	AC011468.3	1.39	4.2	0.00015	0.0036
Disease-state	CMCD8	Dysregulated	CCDC12	0.24	4.2	4.7e-05	0.0017
Disease-state	CMCD8	Dysregulated	GPATCH2L	0.35	4.2	8.7e-05	0.0025
Disease-state	CMCD8	Dysregulated	LINC01500	0.85	4.2	3.4e-05	0.0013
Disease-state	CMCD8	Dysregulated	ATP1B3	0.41	4.2	6.3e-05	0.002
Disease-state	CMCD8	Dysregulated	FBXO32	0.48	4.2	2.8e-05	0.0012
Disease-state	CMCD8	Dysregulated	TFDP2	0.33	4.2	9.1e-05	0.0026
Disease-state	CMCD8	Dysregulated	TGS1	0.3	4.2	6e-05	0.002
Disease-state	CMCD8	Dysregulated	BTBD9	0.25	4.2	7.5e-05	0.0023
Disease-state	CMCD8	Dysregulated	BTG1	0.17	4.2	5.9e-05	0.0019
Disease-state	CMCD8	Dysregulated	SLFN5	0.33	4.2	6.4e-05	0.0021
Disease-state	CMCD8	Dysregulated	IL21R	0.45	4.2	9.8e-05	0.0028
Disease-state	CMCD8	Dysregulated	SKI	0.56	4.2	4.1e-05	0.0015
Disease-state	CMCD8	Dysregulated	GAS7	0.56	4.1	4.4e-05	0.0016
Disease-state	CMCD8	Dysregulated	DEC1	0.67	4.1	8.5e-05	0.0025
Disease-state	CMCD8	Dysregulated	ADGRE5	0.4	4.1	9.4e-05	0.0027
Disease-state	CMCD8	Dysregulated	CD8A	0.22	4.1	0.00014	0.0036
Disease-state	CMCD8	Dysregulated	RSRC2	0.3	4.1	7.3e-05	0.0023
Disease-state	CMCD8	Dysregulated	QPCTL	0.76	4.1	5.4e-05	0.0018
Disease-state	EMCD8	Abundance	NKG7	1.46	65	0	0
Disease-state	EMCD8	Abundance	ACTB	1.49	61.3	0	0
Disease-state	EMCD8	Abundance	GZMH	2.2	57.8	0	0
Disease-state	EMCD8	Abundance	GZMB	3.39	57.4	0	0
Disease-state	EMCD8	Abundance	PFN1	1.27	53.2	0	0
Disease-state	EMCD8	Abundance	AC243829.2	4.88	47.4	0	0
Disease-state	EMCD8	Abundance	FGFBP2	2.61	47.3	0	0
Disease-state	EMCD8	Abundance	PRF1	2.79	41.5	0	0
Disease-state	EMCD8	Abundance	LGALS1	2.06	39.5	0	0
Disease-state	EMCD8	Abundance	IL32	0.93	38.2	2.2e-315	2.7e-312
Disease-state	EMCD8	Abundance	GZMA	1.22	37.4	2.9e-305	3.2e-302
Disease-state	EMCD8	Abundance	CD52	0.97	36.2	4.5e-281	4.4e-278
Disease-state	EMCD8	Abundance	S100A4	0.9	36	4.3e-279	4.1e-276
Disease-state	EMCD8	Abundance	CD3D	1.05	35.5	7.7e-272	7e-269
Disease-state	EMCD8	Abundance	ACTG1	1.46	35.1	4.5e-269	4e-266
Disease-state	EMCD8	Abundance	CFL1	1.03	35.1	3.9e-264	3.3e-261
Disease-state	EMCD8	Abundance	CORO1A	1.37	35	1.1e-262	9.7e-260
Disease-state	EMCD8	Abundance	ARPC2	1.18	34	2.8e-247	2.2e-244
Disease-state	EMCD8	Abundance	MYL6	0.95	33.5	1.7e-240	1.3e-237
Disease-state	EMCD8	Abundance	FCGR3A	3.45	32.3	2.5e-229	1.7e-226
Disease-state	EMCD8	Abundance	EMP3	1.24	32.2	7.7e-225	5e-222
Disease-state	EMCD8	Abundance	B2M	0.34	32.2	8.7e-224	5.6e-221
Disease-state	EMCD8	Abundance	S100A6	0.87	31.4	9.9e-213	5.9e-210
Disease-state	EMCD8	Abundance	ZEB2	1.36	31.4	1.2e-212	7e-210
Disease-state	EMCD8	Abundance	CCL5	0.67	31.1	1.3e-211	7.4e-209
Disease-state	EMCD8	Abundance	GAPDH	1.03	29.7	8.1e-191	4.1e-188
Disease-state	EMCD8	Abundance	HLA-A	0.56	28.9	2.3e-181	1.1e-178
Disease-state	EMCD8	Abundance	HLA-C	0.56	28.8	2.4e-180	1.1e-177
Disease-state	EMCD8	Abundance	SUB1	1.13	28.4	2.3e-174	1e-171
Disease-state	EMCD8	Abundance	UCP2	2	28	2e-172	8.6e-170
Disease-state	EMCD8	Abundance	HLA-DRB1	1.65	27.8	2e-170	8.4e-168
Disease-state	EMCD8	Abundance	CRIP1	1.11	27.3	7.4e-163	3e-160
Disease-state	EMCD8	Abundance	CST7	0.94	27.2	7.4e-161	3e-158
Disease-state	EMCD8	Abundance	CYBA	0.76	27.1	2.2e-159	8.8e-157
Disease-state	EMCD8	Abundance	CLIC1	1.23	27.1	3e-159	1.2e-156
Disease-state	EMCD8	Abundance	PRKCH	1	26.6	1.6e-154	6e-152
Disease-state	EMCD8	Abundance	TOX	2.26	26.1	1.2e-150	4.3e-148
Disease-state	EMCD8	Abundance	RAP1GAP2	1.48	25.8	2.5e-146	8.7e-144
Disease-state	EMCD8	Abundance	HLA-DRA	1.75	25.8	8.5e-149	3.1e-146
Disease-state	EMCD8	Abundance	HLA-B	0.44	25.8	6.8e-145	2.4e-142
Disease-state	EMCD8	Abundance	PRSS23	2.82	25.7	1.2e-144	4.2e-142
Disease-state	EMCD8	Abundance	SPON2	2.29	25.3	7e-141	2.4e-138
Disease-state	EMCD8	Abundance	GNLY	1.44	24.8	1.6e-118	4.3e-116
Disease-state	EMCD8	Abundance	CEP78	2.51	24.8	9.6e-136	3.1e-133
Disease-state	EMCD8	Abundance	HCST	0.72	24.4	1e-129	3.1e-127
Disease-state	EMCD8	Abundance	CLIC3	2.69	23.9	1.9e-127	5.7e-125
Disease-state	EMCD8	Abundance	ARPC3	0.95	23.9	1.1e-122	3.1e-120
Disease-state	EMCD8	Abundance	ISG15	1.8	23.8	1.7e-126	5e-124
Disease-state	EMCD8	Abundance	ITGB2	1.12	23.5	2.3e-121	6.4e-119
Disease-state	EMCD8	Abundance	DBI	1.21	22.8	9.7e-114	2.5e-111
Disease-state	EMCD8	Abundance	PPP1CA	1.25	22.8	1.9e-114	5e-112
Disease-state	EMCD8	Abundance	LSP1	1.12	22.5	3.2e-111	8.1e-109
Disease-state	EMCD8	Abundance	RAP1B	0.95	22.4	4.5e-110	1.1e-107
Disease-state	EMCD8	Abundance	TTC38	2.59	22.3	3.6e-111	9.2e-109
Disease-state	EMCD8	Abundance	CTSW	0.92	22.2	9.4e-108	2.3e-105
Disease-state	EMCD8	Abundance	ARHGDIB	0.67	22	8.3e-106	2e-103
Disease-state	EMCD8	Abundance	MYL12B	0.85	21.5	8.9e-102	2e-99
Disease-state	EMCD8	Abundance	CD3G	1.03	21.5	1.4e-101	3.1e-99
Disease-state	EMCD8	Abundance	ITGB1	1.34	21.3	1.5e-99	3.2e-97
Disease-state	EMCD8	Abundance	SKAP1	0.79	21.2	9.9e-100	2.2e-97
Disease-state	EMCD8	Abundance	ADGRG1	2.89	20.8	2e-97	4.3e-95
Disease-state	EMCD8	Abundance	HLA-DPB1	0.94	20.4	3.3e-92	6.7e-90
Disease-state	EMCD8	Abundance	IFITM2	0.84	20.3	2e-90	4e-88
Disease-state	EMCD8	Abundance	ACTR3	1.43	20.3	7.9e-91	1.6e-88
Disease-state	EMCD8	Abundance	APOBEC3G	1.49	20.2	1.9e-90	3.8e-88
Disease-state	EMCD8	Abundance	CAPZB	1.05	20.2	8.8e-89	1.7e-86
Disease-state	EMCD8	Abundance	LAIR2	2.23	20.1	2.9e-90	5.7e-88
Disease-state	EMCD8	Abundance	PSMB10	1.33	19.9	8.9e-87	1.7e-84
Disease-state	EMCD8	Abundance	TGFBR3	1.3	19.7	2.4e-86	4.4e-84
Disease-state	EMCD8	Abundance	UBB	0.59	19.7	1.9e-85	3.5e-83
Disease-state	EMCD8	Abundance	LCP1	1.03	19.6	1.9e-85	3.4e-83
Disease-state	EMCD8	Abundance	S100A11	1.22	19.6	6.2e-85	1.1e-82
Disease-state	EMCD8	Abundance	PSMA4	1.52	19.5	1.9e-83	3.4e-81
Disease-state	EMCD8	Abundance	C12orf75	0.98	19.5	7.1e-84	1.3e-81
Disease-state	EMCD8	Abundance	FAM49B	0.96	19.4	3.9e-83	7e-81
Disease-state	EMCD8	Abundance	ITGAL	1.31	19.3	3.1e-82	5.5e-80
Disease-state	EMCD8	Abundance	CELF2	0.88	19.2	5.1e-82	8.9e-80
Disease-state	EMCD8	Abundance	RAC2	1.02	19.2	3.6e-81	6.3e-79
Disease-state	EMCD8	Abundance	PLEK	1.33	19.1	2.5e-81	4.4e-79
Disease-state	EMCD8	Abundance	CX3CR1	3.61	19.1	1.9e-84	3.5e-82
Disease-state	EMCD8	Abundance	PTPRJ	1.36	19.1	8.3e-81	1.4e-78
Disease-state	EMCD8	Abundance	TRGC2	1.26	19	3.4e-80	5.8e-78
Disease-state	EMCD8	Abundance	CD38	5.46	19	2.3e-88	4.3e-86
Disease-state	EMCD8	Abundance	EIF4G3	1.56	18.9	1.2e-79	2.1e-77
Disease-state	EMCD8	Abundance	CAP1	1.22	18.9	5.5e-79	9.1e-77
Disease-state	EMCD8	Abundance	PSME2	1.04	18.9	2e-78	3.3e-76
Disease-state	EMCD8	Abundance	LY6E	0.9	18.8	5.2e-79	8.6e-77
Disease-state	EMCD8	Abundance	PSMB9	0.94	18.7	2.3e-77	3.7e-75
Disease-state	EMCD8	Abundance	ARPC1B	0.89	18.7	2.5e-77	4e-75
Disease-state	EMCD8	Abundance	SERF2	0.45	18.6	1.2e-76	1.9e-74
Disease-state	EMCD8	Abundance	ARHGAP10	2.72	18.5	2.8e-77	4.6e-75
Disease-state	EMCD8	Abundance	ASCL2	2.97	18.4	7e-77	1.1e-74
Disease-state	EMCD8	Abundance	CD74	0.83	18.4	6.8e-77	1.1e-74
Disease-state	EMCD8	Abundance	NDUFA12	1.35	18.3	6.1e-75	9.5e-73
Disease-state	EMCD8	Abundance	CEMIP2	0.99	18.3	7.3e-75	1.1e-72
Disease-state	EMCD8	Abundance	IKZF2	3.22	18.3	6.2e-70	8.9e-68
Disease-state	EMCD8	Abundance	SYNGR1	3.29	18.2	2.6e-75	4e-73
Disease-state	EMCD8	Abundance	EFHD2	1.5	17.8	5.2e-71	7.5e-69
Disease-state	EMCD8	Abundance	MYO1F	0.85	17.8	1.1e-70	1.6e-68
Disease-state	EMCD8	Abundance	POMP	1	17.6	4.1e-69	5.9e-67
Disease-state	EMCD8	Dysregulated	EPSTI1	0.97	8	5.1e-13	1e-08
Disease-state	EMCD8	Dysregulated	DAPK1	1.18	8	7.3e-11	2e-07
Disease-state	EMCD8	Dysregulated	MSN	0.23	7	6.1e-09	3.7e-06
Disease-state	EMCD8	Dysregulated	PATL2	0.55	6.8	5.9e-10	7.5e-07
Disease-state	EMCD8	Dysregulated	LINC01500	1.32	6.7	1.2e-10	2.8e-07
Disease-state	EMCD8	Dysregulated	AC011468.3	1.76	6.6	4.1e-10	5.9e-07
Disease-state	EMCD8	Dysregulated	SP110	0.33	6.4	2e-09	1.7e-06
Disease-state	EMCD8	Dysregulated	CD48	0.23	6.3	9.5e-08	2.3e-05
Disease-state	EMCD8	Dysregulated	KLF13	0.41	6.2	1.1e-08	5.3e-06
Disease-state	EMCD8	Dysregulated	TRIR	0.18	6.2	1.5e-08	6.5e-06
Disease-state	EMCD8	Dysregulated	XAF1	0.74	5.9	1.5e-08	6.5e-06
Disease-state	EMCD8	Dysregulated	OASL	0.65	5.9	1.1e-08	5.3e-06
Disease-state	EMCD8	Dysregulated	VIM	0.24	5.8	9.4e-08	2.3e-05
Disease-state	EMCD8	Dysregulated	ACTN4	0.27	5.8	2.8e-08	9.9e-06
Disease-state	EMCD8	Dysregulated	IGF2R	0.36	5.7	2.5e-07	4.6e-05
Disease-state	EMCD8	Dysregulated	B4GALT5	0.45	5.6	5.6e-08	1.6e-05
Disease-state	EMCD8	Dysregulated	VOPP1	0.34	5.5	3.4e-07	5.6e-05
Disease-state	EMCD8	Dysregulated	APOL6	0.33	5.4	5e-07	7.3e-05
Disease-state	EMCD8	Dysregulated	CCNT1	0.27	5.2	1.3e-06	0.00014
Disease-state	EMCD8	Dysregulated	FAM153CP	0.71	5.2	5.2e-06	0.00036
Disease-state	EMCD8	Dysregulated	BTN3A2	0.41	5.1	9e-07	0.00011
Disease-state	EMCD8	Dysregulated	NSA2	0.23	5.1	1.8e-05	0.00085
Disease-state	EMCD8	Dysregulated	CD151	0.42	5.1	2.3e-06	0.00021
Disease-state	EMCD8	Dysregulated	PPM1K	0.33	5.1	6.6e-07	8.7e-05
Disease-state	EMCD8	Dysregulated	HERPUD2	0.26	5.1	2e-06	0.00019
Disease-state	EMCD8	Dysregulated	SAMD9L	0.43	5.1	6.2e-07	8.3e-05
Disease-state	EMCD8	Dysregulated	C12orf57	0.2	5	1.1e-05	0.00059
Disease-state	EMCD8	Dysregulated	IFI44	0.68	5	7.3e-07	9.4e-05
Disease-state	EMCD8	Dysregulated	IFI6	0.45	5	2e-06	0.00019
Disease-state	EMCD8	Dysregulated	PGRMC1	0.36	5	6e-06	0.0004
Disease-state	EMCD8	Dysregulated	MLH3	0.35	5	1.6e-05	0.00079
Disease-state	EMCD8	Dysregulated	LPIN2	0.34	4.9	1.7e-06	0.00017
Disease-state	EMCD8	Dysregulated	NDRG1	0.47	4.9	1.2e-05	0.00063
Disease-state	EMCD8	Dysregulated	ODC1	0.38	4.9	2.5e-06	0.00022
Disease-state	EMCD8	Dysregulated	MX2	0.52	4.9	1.2e-06	0.00014
Disease-state	EMCD8	Dysregulated	SNRNP70	0.25	4.9	3.9e-06	0.0003
Disease-state	EMCD8	Dysregulated	ATXN2L	0.34	4.9	2.5e-06	0.00022
Disease-state	EMCD8	Dysregulated	DTX3L	0.5	4.9	1.8e-06	0.00017
Disease-state	EMCD8	Dysregulated	MPHOSPH8	0.19	4.8	3.2e-06	0.00026
Disease-state	EMCD8	Dysregulated	PARP9	0.48	4.8	2.1e-06	0.0002
Disease-state	EMCD8	Dysregulated	RNF144A	0.44	4.8	1.9e-06	0.00018
Disease-state	EMCD8	Dysregulated	APBA2	0.5	4.8	3.1e-06	0.00026
Disease-state	EMCD8	Dysregulated	SCLT1	0.27	4.8	5.6e-06	0.00038
Disease-state	EMCD8	Dysregulated	SKI	0.65	4.8	2.7e-06	0.00024
Disease-state	EMCD8	Dysregulated	NMUR1	0.68	4.8	3.4e-06	0.00027
Disease-state	EMCD8	Dysregulated	SLC9A1	0.56	4.7	4.2e-06	0.00031
Disease-state	EMCD8	Dysregulated	ARID1A	0.3	4.7	5.9e-06	0.0004
Disease-state	EMCD8	Dysregulated	PARP12	0.42	4.7	7e-06	0.00044
Disease-state	EMCD8	Dysregulated	PHYKPL	0.26	4.7	2.6e-05	0.0011
Disease-state	EMCD8	Dysregulated	PPP2R2B	0.31	4.7	4.7e-06	0.00034
Disease-state	EMCD8	Dysregulated	CAMK2D	0.25	4.7	5.1e-06	0.00036
Disease-state	EMCD8	Dysregulated	STAT1	0.39	4.6	4.8e-06	0.00034
Disease-state	EMCD8	Dysregulated	TP53INP2	0.95	4.6	3e-06	0.00025
Disease-state	EMCD8	Dysregulated	FAM117A	0.4	4.6	0.00016	0.0039
Disease-state	EMCD8	Dysregulated	MAP4	0.3	4.6	9.7e-06	0.00056
Disease-state	EMCD8	Dysregulated	TMTC4	0.59	4.6	4e-06	0.00031
Disease-state	EMCD8	Dysregulated	HCP5	0.4	4.6	8.4e-06	0.00051
Disease-state	EMCD8	Dysregulated	FYB1	0.2	4.5	1.1e-05	0.00061
Disease-state	EMCD8	Dysregulated	SPATA13	0.25	4.5	2.9e-05	0.0012
Disease-state	EMCD8	Dysregulated	MAN1A1	0.34	4.5	1.2e-05	0.00063
Disease-state	EMCD8	Dysregulated	AC004687.1	0.28	4.5	2.3e-05	0.001
Disease-state	EMCD8	Dysregulated	MTPN	0.19	4.5	2e-05	0.00094
Disease-state	EMCD8	Dysregulated	SOS1	0.24	4.5	9.4e-06	0.00055
Disease-state	EMCD8	Dysregulated	GLCCI1	0.3	4.5	1.4e-05	0.0007
Disease-state	EMCD8	Dysregulated	TOP1	0.22	4.5	3.8e-05	0.0014
Disease-state	EMCD8	Dysregulated	TAF3	0.24	4.5	2.2e-05	0.001
Disease-state	EMCD8	Dysregulated	IFI27	1.2	4.5	7.1e-06	0.00045
Disease-state	EMCD8	Dysregulated	AC020911.2	0.56	4.5	9.9e-06	0.00056
Disease-state	EMCD8	Dysregulated	GBP5	0.37	4.5	9.2e-06	0.00054
Disease-state	EMCD8	Dysregulated	BOD1L1	0.31	4.4	4.4e-05	0.0016
Disease-state	EMCD8	Dysregulated	ITGA5	0.5	4.4	1.4e-05	0.00071
Disease-state	EMCD8	Dysregulated	ARPC4	0.17	4.4	4.9e-05	0.0017
Disease-state	EMCD8	Dysregulated	MUTYH	0.32	4.4	9.2e-06	0.00054
Disease-state	EMCD8	Dysregulated	RBM25	0.16	4.4	0.00065	0.01
Disease-state	EMCD8	Dysregulated	BATF	0.39	4.4	1e-05	0.00058
Disease-state	EMCD8	Dysregulated	ST3GAL5	0.34	4.4	1.7e-05	0.00083
Disease-state	EMCD8	Dysregulated	PARP14	0.29	4.4	2.3e-05	0.001
Disease-state	EMCD8	Dysregulated	IWS1	0.24	4.4	8.9e-05	0.0026
Disease-state	EMCD8	Dysregulated	GALNT6	0.59	4.4	1.1e-05	0.00062
Disease-state	EMCD8	Dysregulated	AC119396.1	0.42	4.4	1.5e-05	0.00076
Disease-state	EMCD8	Dysregulated	ZFAS1	0.16	4.4	5.5e-05	0.0019
Disease-state	EMCD8	Dysregulated	ARMC9	0.53	4.4	2.6e-05	0.0011
Disease-state	EMCD8	Dysregulated	CDC42EP3	0.29	4.4	3.7e-05	0.0014
Disease-state	EMCD8	Dysregulated	GTPBP1	0.38	4.4	4.4e-05	0.0016
Disease-state	EMCD8	Dysregulated	SLC14A1	0.62	4.3	1.2e-05	0.00064
Disease-state	EMCD8	Dysregulated	ASXL2	0.35	4.3	3.3e-05	0.0013
Disease-state	EMCD8	Dysregulated	CDC14A	0.41	4.3	2.8e-05	0.0012
Disease-state	EMCD8	Dysregulated	ADAR	0.24	4.3	6.5e-05	0.0021
Disease-state	EMCD8	Dysregulated	MBD5	0.21	4.3	2.6e-05	0.0011
Disease-state	EMCD8	Dysregulated	TUT7	0.24	4.3	2.2e-05	0.001
Disease-state	EMCD8	Dysregulated	FBXO33	0.24	4.3	3.4e-05	0.0013
Disease-state	EMCD8	Dysregulated	MRFAP1	0.23	4.3	6.1e-05	0.002
Disease-state	EMCD8	Dysregulated	DDX23	0.36	4.3	2.1e-05	0.00096
Disease-state	EMCD8	Dysregulated	SLC1A4	0.86	4.3	5.4e-06	0.00037
Disease-state	EMCD8	Dysregulated	PLEC	0.33	4.3	8.4e-05	0.0025
Disease-state	EMCD8	Dysregulated	AHNAK	0.22	4.3	4.5e-05	0.0016
Disease-state	EMCD8	Dysregulated	TICAM1	0.55	4.3	2.5e-05	0.0011
Disease-state	EMCD8	Dysregulated	BCL2	0.38	4.3	3.3e-05	0.0013
Disease-state	EMCD8	Dysregulated	BRD9	0.24	4.3	3.3e-05	0.0013
Disease-state	EMCD8	Dysregulated	MCOLN2	0.36	4.2	6.3e-05	0.002
Disease-state	gdT	Abundance	LEF1	5.02	20.8	1.9e-123	5.5e-121
Disease-state	gdT	Abundance	NELL2	5.46	19.4	1.1e-110	2.7e-108
Disease-state	gdT	Abundance	IKZF2	4.24	19.2	6.8e-95	1.4e-92
Disease-state	gdT	Abundance	MAML2	2.12	18.6	2e-77	3.3e-75
Disease-state	gdT	Abundance	RTKN2	4.01	18.1	5.5e-84	9.8e-82
Disease-state	gdT	Abundance	KLRC3	3.37	16.8	9.3e-68	1.3e-65
Disease-state	gdT	Abundance	NUCB2	2.12	16	2.4e-58	2.8e-56
Disease-state	gdT	Abundance	BACH2	2.01	15.7	2e-56	2.3e-54
Disease-state	gdT	Abundance	LTB	1.54	15.4	2e-55	2.2e-53
Disease-state	gdT	Abundance	SERINC5	2.39	15	5.5e-53	5.7e-51
Disease-state	gdT	Abundance	AC243829.2	3.04	15	3.3e-49	3.1e-47
Disease-state	gdT	Abundance	ITPKB	2.56	14.8	6.8e-52	6.8e-50
Disease-state	gdT	Abundance	AC093865.1	4.02	14.4	7.6e-55	8.2e-53
Disease-state	gdT	Abundance	TOX	2.32	14	1.6e-44	1.3e-42
Disease-state	gdT	Abundance	KLRC2	3.1	13.8	1.9e-41	1.5e-39
Disease-state	gdT	Abundance	TXK	1.76	13.6	2.5e-42	2e-40
Disease-state	gdT	Abundance	PRKCA	2.17	13	4.5e-39	3.2e-37
Disease-state	gdT	Abundance	FYB1	1.05	13	3e-38	2.1e-36
Disease-state	gdT	Abundance	TGFBR2	1.81	12.7	2.1e-37	1.4e-35
Disease-state	gdT	Abundance	LDHB	1.02	12.4	9.2e-34	5.6e-32
Disease-state	gdT	Abundance	ZNF331	1.22	12.4	2.4e-35	1.6e-33
Disease-state	gdT	Abundance	MAP3K1	2.4	12.2	5.5e-36	3.6e-34
Disease-state	gdT	Abundance	RCAN3	2.86	12.2	3.4e-37	2.3e-35
Disease-state	gdT	Abundance	ZEB1	1.6	12.2	1.2e-34	7.4e-33
Disease-state	gdT	Abundance	MAL	5.13	12.1	2.6e-45	2.2e-43
Disease-state	gdT	Abundance	FOXP1	0.97	11.8	6.5e-32	3.7e-30
Disease-state	gdT	Abundance	UBE2E2	4.16	11.7	1.7e-38	1.2e-36
Disease-state	gdT	Abundance	CAMK4	1.53	11.6	1.5e-32	8.8e-31
Disease-state	gdT	Abundance	PRKCQ-AS1	2.05	11.6	4.4e-32	2.5e-30
Disease-state	gdT	Abundance	ELF1	0.85	11.6	1.6e-30	8.7e-29
Disease-state	gdT	Abundance	SARAF	0.64	11.2	5.9e-29	3e-27
Disease-state	gdT	Abundance	FAAH2	5.4	10.9	1.8e-38	1.3e-36
Disease-state	gdT	Abundance	KLRF1	1.46	10.5	3.2e-24	1.3e-22
Disease-state	gdT	Abundance	BCL2	1.48	10.5	1.1e-26	5.2e-25
Disease-state	gdT	Abundance	PITPNC1	0.72	10.4	3.9e-25	1.7e-23
Disease-state	gdT	Abundance	CCR7	3.31	10.4	5.8e-28	2.8e-26
Disease-state	gdT	Abundance	FCGR3A	1.33	10.4	7e-24	2.9e-22
Disease-state	gdT	Abundance	APBA2	2.14	10.3	1.1e-25	5.1e-24
Disease-state	gdT	Abundance	DOCK10	0.91	10.3	1.3e-24	5.7e-23
Disease-state	gdT	Abundance	LINC02446	2.09	10.2	3.1e-25	1.4e-23
Disease-state	gdT	Abundance	ARHGAP15	0.56	10	1.5e-23	6.1e-22
Disease-state	gdT	Abundance	PABPC1	0.57	10	6.6e-23	2.5e-21
Disease-state	gdT	Abundance	TRIO	3.04	10	7.6e-26	3.4e-24
Disease-state	gdT	Abundance	CLEC11A	4.48	9.9	3.3e-29	1.7e-27
Disease-state	gdT	Abundance	UBASH3B	2.38	9.9	1.2e-24	5e-23
Disease-state	gdT	Abundance	SPINT2	3.73	9.7	2.2e-26	1e-24
Disease-state	gdT	Abundance	LEPROTL1	0.82	9.7	5.1e-22	1.9e-20
Disease-state	gdT	Abundance	BNC2	3.12	9.6	2.7e-23	1.1e-21
Disease-state	gdT	Abundance	AFF3	2.95	9.6	9.7e-24	3.9e-22
Disease-state	gdT	Abundance	PDE3B	0.91	9.5	1.8e-21	6.3e-20
Disease-state	gdT	Abundance	KCNQ5	2.09	9.5	4.6e-22	1.7e-20
Disease-state	gdT	Abundance	TAFA2	3.45	9.4	4.5e-25	1.9e-23
Disease-state	gdT	Abundance	TRBC2	0.91	9.4	8.6e-21	3e-19
Disease-state	gdT	Abundance	PRKCH	0.55	9.2	1.4e-19	4.4e-18
Disease-state	gdT	Abundance	HIPK2	1.88	9.2	2.1e-20	7e-19
Disease-state	gdT	Abundance	CEMIP2	0.84	9	3.3e-19	1.1e-17
Disease-state	gdT	Abundance	LYST	1.12	9	2e-19	6.5e-18
Disease-state	gdT	Abundance	CHD7	2.1	8.9	5e-20	1.7e-18
Disease-state	gdT	Abundance	MME	6.95	8.9	1.8e-28	8.9e-27
Disease-state	gdT	Abundance	MAPRE2	0.83	8.9	9.6e-19	3e-17
Disease-state	gdT	Abundance	CD8B	1.98	8.9	3.6e-19	1.1e-17
Disease-state	gdT	Abundance	TRGC2	0.94	8.8	1.8e-18	5.5e-17
Disease-state	gdT	Abundance	CR1	7.11	8.8	6.8e-32	3.9e-30
Disease-state	gdT	Abundance	TRABD2A	2.75	8.8	4.6e-20	1.5e-18
Disease-state	gdT	Abundance	TESPA1	2.04	8.7	5.8e-19	1.8e-17
Disease-state	gdT	Abundance	LEF1-AS1	6.42	8.7	5.7e-28	2.8e-26
Disease-state	gdT	Abundance	PASK	4.88	8.6	1.2e-23	5e-22
Disease-state	gdT	Abundance	SMC4	1.71	8.6	5.5e-18	1.6e-16
Disease-state	gdT	Abundance	CERS6	1.97	8.5	1.7e-18	5e-17
Disease-state	gdT	Abundance	GZMB	0.76	8.5	5.6e-15	1.3e-13
Disease-state	gdT	Abundance	PLAC8	0.66	8.4	8.9e-17	2.4e-15
Disease-state	gdT	Abundance	PADI4	4.42	8.3	9.5e-21	3.3e-19
Disease-state	gdT	Abundance	ARID5B	0.99	8.3	8.3e-17	2.3e-15
Disease-state	gdT	Abundance	ZBTB20	0.65	8.2	1.8e-16	4.9e-15
Disease-state	gdT	Abundance	KLF7	3.75	8.2	9e-20	2.9e-18
Disease-state	gdT	Abundance	LAIR2	1.77	8.2	3.7e-16	9.8e-15
Disease-state	gdT	Abundance	TIGIT	2.41	8.2	6.4e-17	1.8e-15
Disease-state	gdT	Abundance	EPB41	0.79	8.1	6.4e-16	1.6e-14
Disease-state	gdT	Abundance	PIK3IP1	1.01	8.1	4.2e-16	1.1e-14
Disease-state	gdT	Abundance	TCF12	0.85	8.1	5.5e-16	1.4e-14
Disease-state	gdT	Abundance	SSBP2	1.7	8	2.7e-16	7.2e-15
Disease-state	gdT	Abundance	CEP78	1.45	7.9	2.9e-15	7.1e-14
Disease-state	gdT	Abundance	PKIA	4.98	7.9	3.2e-20	1.1e-18
Disease-state	gdT	Abundance	ACTB	0.32	7.8	3.3e-14	7.5e-13
Disease-state	gdT	Abundance	PACS1	0.87	7.7	1e-14	2.4e-13
Disease-state	gdT	Abundance	VAV3	0.91	7.6	2.1e-14	4.9e-13
Disease-state	gdT	Abundance	CCDC57	1.21	7.6	2.9e-14	6.6e-13
Disease-state	gdT	Abundance	RPL22	0.3	7.6	8e-14	1.7e-12
Disease-state	gdT	Abundance	EPHA4	1.78	7.6	7.8e-15	1.9e-13
Disease-state	gdT	Abundance	SCLT1	1.14	7.6	3.5e-14	7.8e-13
Disease-state	gdT	Abundance	CDC42	0.49	7.6	6.1e-14	1.4e-12
Disease-state	gdT	Abundance	HSPB1	1.24	7.5	4.2e-14	9.4e-13
Disease-state	gdT	Abundance	STT3B	1.12	7.5	5.2e-14	1.2e-12
Disease-state	gdT	Abundance	JUNB	0.43	7.5	3.6e-14	8.2e-13
Disease-state	gdT	Abundance	RHOH	0.72	7.5	6.6e-14	1.5e-12
Disease-state	gdT	Abundance	ID3	5.66	7.5	1.5e-20	5e-19
Disease-state	gdT	Abundance	SH3YL1	2.1	7.4	2.8e-14	6.5e-13
Disease-state	gdT	Abundance	TCF7	1.09	7.4	1.2e-13	2.6e-12
Disease-state	gdT	Abundance	TECR	0.91	7.3	2.4e-13	5.2e-12
Disease-state	gdT	Abundance	HDDC2	1.2	7.3	3.6e-13	7.5e-12
Disease-state	gdT	Dysregulated	CD48	0.46	7.2	1.5e-10	3.4e-07
Disease-state	gdT	Dysregulated	ADGRE5	0.68	6.8	9.6e-10	1e-06
Disease-state	gdT	Dysregulated	EPSTI1	0.91	6.3	3.4e-09	2.5e-06
Disease-state	gdT	Dysregulated	AHNAK	0.53	6	3.5e-08	1.2e-05
Disease-state	gdT	Dysregulated	RPL7A	0.21	6	1.6e-05	0.00077
Disease-state	gdT	Dysregulated	QKI	0.47	5.7	9.3e-08	2.3e-05
Disease-state	gdT	Dysregulated	ATF4	0.53	5.6	1.2e-06	0.00013
Disease-state	gdT	Dysregulated	PIK3R5	0.49	5.5	4.7e-07	7e-05
Disease-state	gdT	Dysregulated	RNF213	0.45	5.5	1.9e-07	3.8e-05
Disease-state	gdT	Dysregulated	OPTN	0.47	5.2	1.7e-06	0.00017
Disease-state	gdT	Dysregulated	KLHL18	0.72	5.2	2.1e-06	0.00019
Disease-state	gdT	Dysregulated	HIVEP3	0.47	5.2	3.3e-06	0.00027
Disease-state	gdT	Dysregulated	GTPBP1	0.66	5.2	1.7e-06	0.00017
Disease-state	gdT	Dysregulated	AMBRA1	0.48	5.1	6.9e-06	0.00044
Disease-state	gdT	Dysregulated	TRIR	0.21	5.1	2.5e-06	0.00022
Disease-state	gdT	Dysregulated	ADAR	0.42	5	3e-06	0.00025
Disease-state	gdT	Dysregulated	DOCK8	0.41	4.9	1.8e-06	0.00018
Disease-state	gdT	Dysregulated	RMDN3	0.66	4.9	6.7e-06	0.00043
Disease-state	gdT	Dysregulated	PATL2	0.58	4.9	1.1e-05	0.00062
Disease-state	gdT	Dysregulated	SLFN12L	0.53	4.9	4.5e-06	0.00033
Disease-state	gdT	Dysregulated	MTRNR2L12	1.04	4.9	9.2e-06	0.00054
Disease-state	gdT	Dysregulated	SLC7A1	0.87	4.8	1.6e-06	0.00016
Disease-state	gdT	Dysregulated	CAST	0.3	4.8	2.4e-06	0.00022
Disease-state	gdT	Dysregulated	SP100	0.41	4.8	4.3e-06	0.00032
Disease-state	gdT	Dysregulated	PRRC2C	0.3	4.8	3.5e-05	0.0013
Disease-state	gdT	Dysregulated	CREBBP	0.46	4.8	1.2e-05	0.00064
Disease-state	gdT	Dysregulated	MBP	0.42	4.8	1.9e-05	0.00089
Disease-state	gdT	Dysregulated	IL21R	0.65	4.7	1.1e-05	0.00059
Disease-state	gdT	Dysregulated	CD83	0.81	4.7	1.7e-05	0.00083
Disease-state	gdT	Dysregulated	DAPK1	1.35	4.6	7.1e-06	0.00045
Disease-state	gdT	Dysregulated	USP18	1.15	4.6	7.4e-06	0.00046
Disease-state	gdT	Dysregulated	IDS	0.43	4.6	4.1e-05	0.0015
Disease-state	gdT	Dysregulated	MTDH	0.3	4.6	2.6e-05	0.0011
Disease-state	gdT	Dysregulated	AKNA	0.37	4.6	3.3e-05	0.0013
Disease-state	gdT	Dysregulated	SP140	0.39	4.5	1.5e-05	0.00076
Disease-state	gdT	Dysregulated	ITGA4	0.3	4.5	1.1e-05	0.00059
Disease-state	gdT	Dysregulated	MON2	0.37	4.5	2.5e-05	0.0011
Disease-state	gdT	Dysregulated	YJU2	0.65	4.5	6.9e-06	0.00044
Disease-state	gdT	Dysregulated	AGPAT4	0.39	4.5	1.6e-05	0.0008
Disease-state	gdT	Dysregulated	UGGT1	0.68	4.5	1.9e-05	0.00089
Disease-state	gdT	Dysregulated	C12orf57	0.28	4.4	4.3e-05	0.0016
Disease-state	gdT	Dysregulated	GOLGA4	0.33	4.4	8.4e-05	0.0025
Disease-state	gdT	Dysregulated	MYADM	0.75	4.4	4.3e-05	0.0016
Disease-state	gdT	Dysregulated	FUS	0.25	4.4	0.00015	0.0037
Disease-state	gdT	Dysregulated	GCH1	0.56	4.3	3.2e-05	0.0013
Disease-state	gdT	Dysregulated	SMARCA5	0.41	4.3	6.5e-05	0.0021
Disease-state	gdT	Dysregulated	DDX60	0.71	4.3	2.4e-05	0.0011
Disease-state	gdT	Dysregulated	PNN	0.29	4.3	0.00011	0.003
Disease-state	gdT	Dysregulated	ST8SIA4	0.49	4.3	4.6e-05	0.0016
Disease-state	gdT	Dysregulated	LINC-PINT	0.42	4.3	5.2e-05	0.0018
Disease-state	gdT	Dysregulated	RSRC2	0.34	4.3	4.3e-05	0.0016
Disease-state	gdT	Dysregulated	JAZF1	0.53	4.3	3.1e-05	0.0012
Disease-state	gdT	Dysregulated	BAZ1B	0.41	4.2	1.9e-05	0.00089
Disease-state	gdT	Dysregulated	SQSTM1	0.42	4.2	4.9e-05	0.0017
Disease-state	gdT	Dysregulated	SBK1	0.8	4.2	3.9e-05	0.0015
Disease-state	gdT	Dysregulated	ZNF92	0.6	4.2	0.00013	0.0033
Disease-state	gdT	Dysregulated	HCP5	0.78	4.2	2.9e-05	0.0012
Disease-state	gdT	Dysregulated	IFI6	0.5	4.2	3.9e-05	0.0015
Disease-state	gdT	Dysregulated	RPS11	0.15	4.2	0.0004	0.0072
Disease-state	gdT	Dysregulated	ST6GAL1	0.58	4.2	4.3e-05	0.0016
Disease-state	gdT	Dysregulated	NFATC2	0.42	4.1	0.0001	0.0029
Disease-state	gdT	Dysregulated	EHD4	0.64	4.1	0.0001	0.0028
Disease-state	gdT	Dysregulated	PDAP1	0.32	4.1	0.00012	0.0031
Disease-state	gdT	Dysregulated	OAS1	0.9	4.1	4.7e-05	0.0016
Disease-state	gdT	Dysregulated	AMD1	0.35	4.1	0.00011	0.003
Disease-state	gdT	Dysregulated	DNM2	0.49	4.1	0.00012	0.0032
Disease-state	gdT	Dysregulated	AF111167.1	1.24	4.1	3e-05	0.0012
Disease-state	gdT	Dysregulated	ATP2B4	0.44	4.1	9.2e-05	0.0026
Disease-state	gdT	Dysregulated	TRIP11	0.51	4.1	7e-05	0.0022
Disease-state	gdT	Dysregulated	AC007384.1	0.5	4	9.3e-05	0.0027
Disease-state	gdT	Dysregulated	CTPS1	0.65	4	6.7e-05	0.0021
Disease-state	gdT	Dysregulated	NCL	0.25	4	0.00011	0.0029
Disease-state	gdT	Dysregulated	GATAD2A	0.4	4	0.00011	0.0029
Disease-state	gdT	Dysregulated	VIM	0.25	4	0.00026	0.0055
Disease-state	gdT	Dysregulated	MTPN	0.3	4	0.00013	0.0034
Disease-state	gdT	Dysregulated	IFI27	1.23	4	5.1e-05	0.0018
Disease-state	gdT	Dysregulated	IFI44L	1.15	4	4.3e-05	0.0016
Disease-state	gdT	Dysregulated	FBXO32	0.45	4	0.00021	0.0046
Disease-state	gdT	Dysregulated	LCP2	0.39	3.9	9.1e-05	0.0026
Disease-state	gdT	Dysregulated	XIST	0.32	3.9	0.0002	0.0046
Disease-state	gdT	Dysregulated	CCDC97	0.55	3.9	0.00014	0.0036
Disease-state	gdT	Dysregulated	HUWE1	0.37	3.9	0.00025	0.0052
Disease-state	gdT	Dysregulated	AC004687.1	0.41	3.9	0.00021	0.0046
Disease-state	gdT	Dysregulated	ARPC4	0.27	3.9	0.00038	0.007
Disease-state	gdT	Dysregulated	KLF13	0.4	3.9	0.00011	0.003
Disease-state	gdT	Dysregulated	SSBP3	0.51	3.9	0.00027	0.0055
Disease-state	gdT	Dysregulated	SKI	0.65	3.9	9.9e-05	0.0028
Disease-state	gdT	Dysregulated	WNK1	0.41	3.9	0.00012	0.0032
Disease-state	gdT	Dysregulated	CDC37	0.26	3.9	0.00017	0.0041
Disease-state	gdT	Dysregulated	PNRC1	0.22	3.9	0.00028	0.0057
Disease-state	gdT	Dysregulated	RALGDS	0.53	3.9	0.0002	0.0045
Disease-state	gdT	Dysregulated	CCDC173	0.88	3.9	0.00011	0.0031
Disease-state	gdT	Dysregulated	NSD3	0.25	3.8	0.00029	0.0059
Disease-state	gdT	Dysregulated	TSC22D2	0.57	3.8	0.00021	0.0047
Disease-state	gdT	Dysregulated	PARP14	0.39	3.8	0.00014	0.0036
Disease-state	gdT	Dysregulated	EEA1	0.48	3.8	0.00034	0.0065
Disease-state	gdT	Dysregulated	BHLHE40	0.52	3.8	0.00032	0.0063
Disease-state	gdT	Dysregulated	PLAAT4	0.21	3.8	0.00021	0.0047
Disease-state	gdT	Dysregulated	PIK3CB	0.53	3.8	0.00013	0.0034
Disease-state	gdT	Dysregulated	DNAJA1	0.35	3.8	0.00048	0.0083
Disease-state	MAIT	Abundance	ARHGAP15	1.1	17.1	5.8e-64	7.6e-62
Disease-state	MAIT	Abundance	INPP4B	2.28	14.4	9.9e-48	9.1e-46
Disease-state	MAIT	Abundance	FOXP1	1.48	13.9	2.2e-43	1.8e-41
Disease-state	MAIT	Abundance	DOCK10	1.52	13.3	1.2e-37	8e-36
Disease-state	MAIT	Abundance	ANKRD44	0.98	11	4.4e-28	2.2e-26
Disease-state	MAIT	Abundance	SKAP1	0.8	10.4	1.6e-25	6.8e-24
Disease-state	MAIT	Abundance	FYB1	1.26	10.4	1.1e-24	4.7e-23
Disease-state	MAIT	Abundance	SMCHD1	0.97	10.4	2.8e-25	1.2e-23
Disease-state	MAIT	Abundance	BCL2	1.18	10.2	4.1e-24	1.7e-22
Disease-state	MAIT	Abundance	CD2	1.01	10.1	1.5e-22	5.7e-21
Disease-state	MAIT	Abundance	SAMSN1	2.03	10	4.4e-24	1.8e-22
Disease-state	MAIT	Abundance	ANK3	1.6	10	7.1e-24	2.9e-22
Disease-state	MAIT	Abundance	ARID4B	1.09	10	2.1e-23	8.5e-22
Disease-state	MAIT	Abundance	ARID5B	2.64	9.8	3.5e-23	1.4e-21
Disease-state	MAIT	Abundance	ITGB1	2	9.7	9.3e-23	3.6e-21
Disease-state	MAIT	Abundance	ANKRD12	0.9	9.7	3.9e-22	1.5e-20
Disease-state	MAIT	Abundance	CYTOR	1.96	9.6	3.7e-20	1.2e-18
Disease-state	MAIT	Abundance	SERINC5	2.6	9.5	1.4e-22	5.1e-21
Disease-state	MAIT	Abundance	UTRN	0.89	9.1	1.2e-19	3.8e-18
Disease-state	MAIT	Abundance	DPYD	0.94	8.9	6.4e-19	2e-17
Disease-state	MAIT	Abundance	SYNE2	0.73	8.8	3.1e-18	9.3e-17
Disease-state	MAIT	Abundance	LTB	0.61	8.7	8.1e-18	2.4e-16
Disease-state	MAIT	Abundance	COTL1	1.48	8.7	3.1e-18	9.2e-17
Disease-state	MAIT	Abundance	CDC14A	1.03	8.6	1.2e-17	3.6e-16
Disease-state	MAIT	Abundance	S100A11	1.02	8.5	3.5e-17	9.9e-16
Disease-state	MAIT	Abundance	KLF6	0.9	8.4	1.7e-16	4.4e-15
Disease-state	MAIT	Abundance	CLEC2D	0.91	8.3	8.1e-17	2.2e-15
Disease-state	MAIT	Abundance	PTPRC	0.42	8.3	1.3e-16	3.6e-15
Disease-state	MAIT	Abundance	KAT2B	1.59	8.3	2e-16	5.3e-15
Disease-state	MAIT	Abundance	CRIP1	0.68	8.3	2.3e-16	6e-15
Disease-state	MAIT	Abundance	RHOH	1	8.2	1.9e-16	5.1e-15
Disease-state	MAIT	Abundance	CDC42SE2	0.57	8.2	2.1e-16	5.6e-15
Disease-state	MAIT	Abundance	LGALS1	1.31	8.2	3.1e-16	8.1e-15
Disease-state	MAIT	Abundance	MAML2	1.2	8.2	3e-16	7.9e-15
Disease-state	MAIT	Abundance	CD4	4.44	8.1	3.9e-18	1.2e-16
Disease-state	MAIT	Abundance	ITGA4	1.09	8.1	1.2e-15	3e-14
Disease-state	MAIT	Abundance	ATXN1	1.02	8	1e-15	2.6e-14
Disease-state	MAIT	Abundance	LRRC8C	1.46	8	6.6e-16	1.7e-14
Disease-state	MAIT	Abundance	PPP1R16B	1.09	7.9	2e-15	4.9e-14
Disease-state	MAIT	Abundance	LEF1	3.44	7.9	1.4e-16	3.7e-15
Disease-state	MAIT	Abundance	AKAP13	0.84	7.8	6.6e-15	1.6e-13
Disease-state	MAIT	Abundance	THEMIS	1.09	7.8	4.3e-15	1e-13
Disease-state	MAIT	Abundance	LINC01619	0.62	7.7	7.4e-15	1.8e-13
Disease-state	MAIT	Abundance	SOS1	1.3	7.7	6.6e-15	1.6e-13
Disease-state	MAIT	Abundance	INPP5D	1.01	7.6	2.6e-14	6e-13
Disease-state	MAIT	Abundance	IQGAP2	0.91	7.6	5.3e-14	1.2e-12
Disease-state	MAIT	Abundance	DOCK8	1.08	7.6	5.7e-14	1.3e-12
Disease-state	MAIT	Abundance	FNDC3B	1.59	7.4	6.4e-14	1.4e-12
Disease-state	MAIT	Abundance	ADAM19	3.35	7.4	3.8e-15	9.3e-14
Disease-state	MAIT	Abundance	TANK	1.15	7.4	2.1e-13	4.4e-12
Disease-state	MAIT	Abundance	PDE4D	0.8	7.3	2.6e-13	5.4e-12
Disease-state	MAIT	Abundance	CASK	1.17	7.3	2e-13	4.2e-12
Disease-state	MAIT	Abundance	CAMK4	0.73	7.3	2.9e-13	6e-12
Disease-state	MAIT	Abundance	SELL	1.86	7.2	3.2e-13	6.6e-12
Disease-state	MAIT	Abundance	GNG2	0.73	7.1	7.4e-13	1.5e-11
Disease-state	MAIT	Abundance	MDFIC	1.52	7.1	1e-12	2e-11
Disease-state	MAIT	Abundance	PRKCB	0.77	7.1	2e-12	4e-11
Disease-state	MAIT	Abundance	USP3	1.04	7	1.6e-12	3.1e-11
Disease-state	MAIT	Abundance	DENND4A	0.8	6.9	5.5e-12	1e-10
Disease-state	MAIT	Abundance	LINC02446	4.55	6.8	5.2e-14	1.2e-12
Disease-state	MAIT	Abundance	STK17B	0.61	6.8	1e-11	1.8e-10
Disease-state	MAIT	Abundance	SLC4A7	1.6	6.8	4.9e-12	9.2e-11
Disease-state	MAIT	Abundance	JUN	0.75	6.7	1e-10	1.7e-09
Disease-state	MAIT	Abundance	RIPOR2	0.6	6.7	1.9e-11	3.4e-10
Disease-state	MAIT	Abundance	TCF12	1.01	6.7	2.4e-11	4.2e-10
Disease-state	MAIT	Abundance	EML4	0.5	6.7	2.3e-11	4e-10
Disease-state	MAIT	Abundance	ARHGEF3	1.28	6.6	2.7e-11	4.8e-10
Disease-state	MAIT	Abundance	IFI44L	1.43	6.6	4.4e-11	7.5e-10
Disease-state	MAIT	Abundance	APBA2	3.72	6.6	3.5e-12	6.7e-11
Disease-state	MAIT	Abundance	LRBA	0.74	6.6	5.8e-11	9.8e-10
Disease-state	MAIT	Abundance	GZMH	2.21	6.6	2.7e-11	4.7e-10
Disease-state	MAIT	Abundance	PPP3CA	0.86	6.5	8.6e-11	1.4e-09
Disease-state	MAIT	Abundance	TAB2	1.76	6.5	3.5e-11	6.1e-10
Disease-state	MAIT	Abundance	NFKBIZ	1.25	6.5	6.1e-11	1e-09
Disease-state	MAIT	Abundance	LINC00513	0.87	6.5	9.3e-11	1.5e-09
Disease-state	MAIT	Abundance	LRRFIP1	0.77	6.5	1.4e-10	2.3e-09
Disease-state	MAIT	Abundance	TNFAIP3	0.57	6.4	1.8e-10	2.9e-09
Disease-state	MAIT	Abundance	TNRC6B	0.52	6.4	1.8e-10	2.9e-09
Disease-state	MAIT	Abundance	PRKCQ	1.08	6.4	5.1e-10	7.9e-09
Disease-state	MAIT	Abundance	SP100	0.73	6.4	2.6e-10	4.1e-09
Disease-state	MAIT	Abundance	TBC1D5	0.86	6.3	1.4e-10	2.3e-09
Disease-state	MAIT	Abundance	CNOT6L	0.69	6.3	2.3e-10	3.6e-09
Disease-state	MAIT	Abundance	RASA2	0.81	6.3	2.7e-10	4.2e-09
Disease-state	MAIT	Abundance	AP3M2	2.3	6.3	1e-10	1.7e-09
Disease-state	MAIT	Abundance	PCED1B	0.98	6.3	5.9e-10	9e-09
Disease-state	MAIT	Abundance	PAG1	0.94	6.2	3.8e-10	5.8e-09
Disease-state	MAIT	Abundance	ARAP2	0.89	6.2	4.9e-10	7.5e-09
Disease-state	MAIT	Abundance	RGS1	1.98	6.2	1.3e-10	2.2e-09
Disease-state	MAIT	Abundance	PHTF2	1.38	6.2	3.1e-10	4.9e-09
Disease-state	MAIT	Abundance	RORA	0.44	6.2	4.9e-10	7.5e-09
Disease-state	MAIT	Abundance	NELL2	1.53	6.2	4.4e-10	6.8e-09
Disease-state	MAIT	Abundance	SFMBT1	1.45	6.2	7.8e-10	1.2e-08
Disease-state	MAIT	Abundance	ARID1B	0.7	6.2	1e-09	1.5e-08
Disease-state	MAIT	Abundance	RNF19A	0.83	6.2	7e-10	1.1e-08
Disease-state	MAIT	Abundance	XAF1	1.41	6.1	6.3e-10	9.5e-09
Disease-state	MAIT	Abundance	ISG15	0.82	6.1	9e-10	1.3e-08
Disease-state	MAIT	Abundance	BIRC6	0.71	6.1	8.3e-10	1.2e-08
Disease-state	MAIT	Abundance	USP34	0.78	6.1	9.3e-10	1.4e-08
Disease-state	MAIT	Abundance	LPAR6	2.02	6.1	9.4e-10	1.4e-08
Disease-state	MAIT	Abundance	KLHL5	2.06	6.1	6.6e-10	9.9e-09
Disease-state	MAIT	Dysregulated	RPL7A	0.3	8.1	1.3e-09	1.3e-06
Disease-state	MAIT	Dysregulated	RPS11	0.27	7.8	5.2e-11	1.7e-07
Disease-state	MAIT	Dysregulated	ZFAS1	0.27	6.6	5.2e-09	3.3e-06
Disease-state	MAIT	Dysregulated	FAM117A	0.85	6.2	5.5e-08	1.6e-05
Disease-state	MAIT	Dysregulated	RPL24	0.16	6.2	4.6e-08	1.4e-05
Disease-state	MAIT	Dysregulated	RPSA	0.19	6.1	6.4e-07	8.5e-05
Disease-state	MAIT	Dysregulated	RPL30	0.15	6.1	6.6e-07	8.7e-05
Disease-state	MAIT	Dysregulated	RPL5	0.18	6	9.6e-07	0.00011
Disease-state	MAIT	Dysregulated	ADGRE5	0.54	5.9	1.1e-07	2.6e-05
Disease-state	MAIT	Dysregulated	MTRNR2L12	1.37	5.9	1.5e-08	6.5e-06
Disease-state	MAIT	Dysregulated	AMBRA1	0.6	5.9	1.2e-07	2.7e-05
Disease-state	MAIT	Dysregulated	EPSTI1	0.86	5.8	4.6e-08	1.4e-05
Disease-state	MAIT	Dysregulated	PATL2	0.87	5.8	2.8e-07	4.9e-05
Disease-state	MAIT	Dysregulated	RPL28	0.18	5.6	2.3e-07	4.2e-05
Disease-state	MAIT	Dysregulated	RPS12	0.14	5.5	7.5e-05	0.0023
Disease-state	MAIT	Dysregulated	ODC1	0.65	5.4	5.8e-07	8e-05
Disease-state	MAIT	Dysregulated	CD48	0.34	5.4	9.2e-07	0.00011
Disease-state	MAIT	Dysregulated	MYADM	0.78	5.4	1.1e-06	0.00013
Disease-state	MAIT	Dysregulated	RAC2	0.28	5.3	2.4e-06	0.00021
Disease-state	MAIT	Dysregulated	DDX39B	0.6	5.2	5.3e-07	7.6e-05
Disease-state	MAIT	Dysregulated	DAPK1	1.46	5.1	7.2e-07	9.3e-05
Disease-state	MAIT	Dysregulated	RPS24	0.13	5	6.9e-06	0.00044
Disease-state	MAIT	Dysregulated	RPS20	0.13	5	2.9e-05	0.0012
Disease-state	MAIT	Dysregulated	NAP1L1	0.24	4.9	1e-05	0.00058
Disease-state	MAIT	Dysregulated	NFATC2	0.47	4.8	6.3e-06	0.00041
Disease-state	MAIT	Dysregulated	IDS	0.4	4.8	2.2e-05	0.00098
Disease-state	MAIT	Dysregulated	VIM	0.29	4.8	4.6e-06	0.00033
Disease-state	MAIT	Dysregulated	ATF4	0.5	4.7	1.7e-05	0.00084
Disease-state	MAIT	Dysregulated	RPL9	0.12	4.6	3.5e-05	0.0014
Disease-state	MAIT	Dysregulated	XAF1	0.78	4.5	8.7e-06	0.00052
Disease-state	MAIT	Dysregulated	RPL17	0.11	4.5	2.3e-05	0.001
Disease-state	MAIT	Dysregulated	RPS16	0.13	4.5	3.8e-05	0.0014
Disease-state	MAIT	Dysregulated	NACA	0.14	4.5	4.1e-05	0.0015
Disease-state	MAIT	Dysregulated	GIMAP1	0.67	4.4	1.6e-05	0.00079
Disease-state	MAIT	Dysregulated	HSP90AA1	0.22	4.4	4.5e-05	0.0016
Disease-state	MAIT	Dysregulated	NBEAL1	0.49	4.4	3.5e-05	0.0014
Disease-state	MAIT	Dysregulated	MSI2	0.45	4.3	1.7e-05	0.00082
Disease-state	MAIT	Dysregulated	LIX1L-AS1	0.92	4.3	5e-05	0.0017
Disease-state	MAIT	Dysregulated	IFI6	0.51	4.3	3.5e-05	0.0014
Disease-state	MAIT	Dysregulated	ZNF143	0.71	4.3	2.8e-05	0.0012
Disease-state	MAIT	Dysregulated	AHNAK	0.34	4.3	4.8e-05	0.0017
Disease-state	MAIT	Dysregulated	AC020911.2	0.8	4.3	2.8e-05	0.0012
Disease-state	MAIT	Dysregulated	GIMAP7	0.48	4.3	3.2e-05	0.0013
Disease-state	MAIT	Dysregulated	GON4L	0.41	4.2	6.2e-05	0.002
Disease-state	MAIT	Dysregulated	AF165147.1	0.72	4.2	2.5e-05	0.0011
Disease-state	MAIT	Dysregulated	SKI	0.67	4.2	4e-05	0.0015
Disease-state	MAIT	Dysregulated	BICRAL	0.42	4.2	7.5e-05	0.0023
Disease-state	MAIT	Dysregulated	IFI44	0.59	4.2	4.7e-05	0.0017
Disease-state	MAIT	Dysregulated	FUS	0.26	4.2	6.3e-05	0.002
Disease-state	MAIT	Dysregulated	ISY1	0.48	4.2	5.2e-05	0.0018
Disease-state	MAIT	Dysregulated	CD247	0.29	4.1	0.00016	0.0039
Disease-state	MAIT	Dysregulated	MX2	0.65	4.1	6.6e-05	0.0021
Disease-state	MAIT	Dysregulated	LAX1	0.63	4.1	0.00018	0.0041
Disease-state	MAIT	Dysregulated	SLFN5	0.43	4.1	7.5e-05	0.0023
Disease-state	MAIT	Dysregulated	RNF213	0.32	4.1	0.00013	0.0033
Disease-state	MAIT	Dysregulated	DNAJC2	0.47	4.1	0.00015	0.0037
Disease-state	MAIT	Dysregulated	PNRC1	0.22	4	0.00023	0.0049
Disease-state	MAIT	Dysregulated	AC012447.1	0.74	4	0.00017	0.004
Disease-state	MAIT	Dysregulated	NEU1	0.99	4	0.00013	0.0034
Disease-state	MAIT	Dysregulated	CLK1	0.31	4	0.00017	0.004
Disease-state	MAIT	Dysregulated	TSPYL2	0.46	4	0.00013	0.0033
Disease-state	MAIT	Dysregulated	EEF1B2	0.17	4	0.00044	0.0079
Disease-state	MAIT	Dysregulated	EZR	0.27	4	0.00016	0.0038
Disease-state	MAIT	Dysregulated	BCL2	0.42	3.9	8.7e-05	0.0026
Disease-state	MAIT	Dysregulated	IFIH1	0.68	3.9	0.00018	0.0043
Disease-state	MAIT	Dysregulated	UTP23	0.5	3.9	0.00011	0.0031
Disease-state	MAIT	Dysregulated	OASL	1.11	3.9	8e-05	0.0024
Disease-state	MAIT	Dysregulated	POLR2A	0.36	3.9	0.00023	0.005
Disease-state	MAIT	Dysregulated	PBXIP1	0.3	3.9	0.00021	0.0046
Disease-state	MAIT	Dysregulated	SPEF2	0.58	3.9	0.00017	0.004
Disease-state	MAIT	Dysregulated	PLEK	0.47	3.9	0.00013	0.0034
Disease-state	MAIT	Dysregulated	PRR3	0.73	3.9	0.00029	0.0058
Disease-state	MAIT	Dysregulated	DDX46	0.3	3.9	0.00018	0.0042
Disease-state	MAIT	Dysregulated	MUTYH	0.62	3.8	0.00022	0.0048
Disease-state	MAIT	Dysregulated	ZKSCAN1	0.55	3.8	0.00055	0.0091
Disease-state	MAIT	Dysregulated	TOMM20	0.23	3.8	0.00018	0.0042
Disease-state	MAIT	Dysregulated	MACF1	0.37	3.8	0.00018	0.0042
Disease-state	MAIT	Dysregulated	RIPOR2	0.34	3.8	0.00018	0.0041
Disease-state	MAIT	Dysregulated	NASP	0.44	3.8	0.00039	0.0072
Disease-state	MAIT	Dysregulated	PHF1	0.36	3.8	0.00014	0.0035
Disease-state	MAIT	Dysregulated	MYO1F	0.33	3.8	0.00022	0.0048
Disease-state	MAIT	Dysregulated	ITPR1	0.4	3.8	0.00019	0.0044
Disease-state	MAIT	Dysregulated	SRSF5	0.16	3.8	0.00035	0.0067
Disease-state	MAIT	Dysregulated	RPS17	0.11	3.8	0.00036	0.0068
Disease-state	MAIT	Dysregulated	MATK	0.27	3.8	0.00021	0.0046
Disease-state	MAIT	Dysregulated	WASF2	0.28	3.8	0.00059	0.0095
Disease-state	MAIT	Dysregulated	GRK5	0.53	3.8	0.00052	0.0087
Disease-state	MAIT	Dysregulated	RPL14	0.11	3.7	0.00051	0.0086
Disease-state	MAIT	Dysregulated	TMOD3	0.39	3.7	0.0003	0.006
Disease-state	MAIT	Dysregulated	IL7R	0.2	3.7	0.00035	0.0067
Disease-state	MAIT	Dysregulated	RIPK1	0.4	3.7	0.00022	0.0049
Disease-state	MAIT	Dysregulated	CD44	0.25	3.7	0.00065	0.01
Disease-state	MAIT	Dysregulated	SLFN12L	0.41	3.7	0.00035	0.0066
Disease-state	MAIT	Dysregulated	POLR2J3	0.52	3.7	0.00029	0.0059
Disease-state	MAIT	Dysregulated	RPL22L1	0.25	3.7	0.00067	0.01
Disease-state	MAIT	Dysregulated	TGFB1	0.33	3.7	0.0003	0.006
Disease-state	MAIT	Dysregulated	BTN3A2	0.43	3.7	0.00035	0.0066
Disease-state	MAIT	Dysregulated	SKAP1	0.25	3.6	0.00037	0.0069
Disease-state	MAIT	Dysregulated	CDC14A	0.36	3.6	0.00037	0.007
Disease-state	MAIT	Dysregulated	C12orf57	0.29	3.6	0.0007	0.011
Disease-state	CD56dimNK	Abundance	GZMH	1.35	38.6	0	0
Disease-state	CD56dimNK	Abundance	LGALS1	1.38	34.9	4e-271	3.6e-268
Disease-state	CD56dimNK	Abundance	ZEB2	0.86	26.5	2.7e-156	1e-153
Disease-state	CD56dimNK	Abundance	AC243829.2	2.88	24.5	5.7e-139	1.9e-136
Disease-state	CD56dimNK	Abundance	CRIP1	0.8	23.3	9.4e-121	2.6e-118
Disease-state	CD56dimNK	Abundance	S100A6	0.61	22.7	1.4e-114	3.6e-112
Disease-state	CD56dimNK	Abundance	CD52	0.83	22.7	1.6e-114	4.2e-112
Disease-state	CD56dimNK	Abundance	S100A4	0.46	21.7	1.3e-105	3.1e-103
Disease-state	CD56dimNK	Abundance	PRF1	0.59	21.7	1.1e-104	2.7e-102
Disease-state	CD56dimNK	Abundance	RAP1GAP2	0.77	21.6	2.2e-104	5.3e-102
Disease-state	CD56dimNK	Abundance	DOCK5	1.8	21.3	3.2e-103	7.5e-101
Disease-state	CD56dimNK	Abundance	EIF4G3	1.09	20.6	1.1e-95	2.3e-93
Disease-state	CD56dimNK	Abundance	S100A11	1.03	20.5	4.9e-94	1e-91
Disease-state	CD56dimNK	Abundance	TOX	1.25	19.9	1.2e-89	2.4e-87
Disease-state	CD56dimNK	Abundance	FGFBP2	0.55	19.8	6.2e-88	1.2e-85
Disease-state	CD56dimNK	Abundance	TRG-AS1	1.49	19.8	3e-88	5.7e-86
Disease-state	CD56dimNK	Abundance	CD247	0.39	19.3	4e-83	7.1e-81
Disease-state	CD56dimNK	Abundance	LINC01505	1.49	19	4.5e-82	7.8e-80
Disease-state	CD56dimNK	Abundance	SYNE1	0.74	18.9	2.1e-80	3.7e-78
Disease-state	CD56dimNK	Abundance	PRKCH	0.5	18.5	1.1e-76	1.8e-74
Disease-state	CD56dimNK	Abundance	ARHGAP15	0.58	18	2.7e-72	4.1e-70
Disease-state	CD56dimNK	Abundance	CD38	1.25	17.9	1.9e-72	2.9e-70
Disease-state	CD56dimNK	Abundance	JAZF1	0.95	17.8	7.9e-71	1.2e-68
Disease-state	CD56dimNK	Abundance	NKG7	0.22	17.7	1.2e-69	1.8e-67
Disease-state	CD56dimNK	Abundance	CELF2	0.6	17.5	8.4e-69	1.2e-66
Disease-state	CD56dimNK	Abundance	PPP3CC	0.78	16.9	1.9e-64	2.5e-62
Disease-state	CD56dimNK	Abundance	NFATC3	0.91	16.8	1.5e-63	1.9e-61
Disease-state	CD56dimNK	Abundance	HERC1	0.81	16.1	1.3e-58	1.5e-56
Disease-state	CD56dimNK	Abundance	PTPRC	0.37	15.9	8.6e-57	9.7e-55
Disease-state	CD56dimNK	Abundance	KLRC2	1.76	15.8	4.6e-56	5.1e-54
Disease-state	CD56dimNK	Abundance	EMP3	0.5	15.7	1.6e-55	1.8e-53
Disease-state	CD56dimNK	Abundance	GZMB	0.35	15.5	1.1e-54	1.1e-52
Disease-state	CD56dimNK	Abundance	SSBP3	1.28	15.4	1.8e-54	2e-52
Disease-state	CD56dimNK	Abundance	LINC00299	0.8	15.4	6.3e-54	6.7e-52
Disease-state	CD56dimNK	Abundance	STK39	0.94	15.4	5.4e-54	5.7e-52
Disease-state	CD56dimNK	Abundance	ARHGEF3	1.01	15.3	3.8e-53	4e-51
Disease-state	CD56dimNK	Abundance	PRKCB	0.62	15	4e-51	4e-49
Disease-state	CD56dimNK	Abundance	PTMS	3.11	14.9	2e-54	2.1e-52
Disease-state	CD56dimNK	Abundance	FRY	1.39	14.8	3e-51	3e-49
Disease-state	CD56dimNK	Abundance	SKAP1	0.41	14.8	2.2e-49	2.1e-47
Disease-state	CD56dimNK	Abundance	PIK3R5	0.68	14.8	1.2e-49	1.2e-47
Disease-state	CD56dimNK	Abundance	CD3D	1.59	14.7	2.5e-50	2.4e-48
Disease-state	CD56dimNK	Abundance	SETBP1	1.54	14.7	6.4e-50	6.1e-48
Disease-state	CD56dimNK	Abundance	ITGAL	0.75	14.7	5e-49	4.8e-47
Disease-state	CD56dimNK	Abundance	FAM49B	0.46	14.7	1.2e-48	1.1e-46
Disease-state	CD56dimNK	Abundance	FNDC3B	0.69	14.6	1.3e-48	1.2e-46
Disease-state	CD56dimNK	Abundance	CX3CR1	1.44	14.4	2.7e-48	2.5e-46
Disease-state	CD56dimNK	Abundance	CSGALNACT1	3.06	14.4	9.2e-51	9e-49
Disease-state	CD56dimNK	Abundance	PPP2R2B	0.79	14.4	2.1e-47	1.9e-45
Disease-state	CD56dimNK	Abundance	XIST	0.75	14.3	2.1e-46	1.9e-44
Disease-state	CD56dimNK	Abundance	PPM1L	0.89	14.2	2.3e-46	2e-44
Disease-state	CD56dimNK	Abundance	IGFBP7	0.67	14.1	9.2e-46	8e-44
Disease-state	CD56dimNK	Abundance	BNC2	0.91	14.1	1.7e-45	1.5e-43
Disease-state	CD56dimNK	Abundance	ITGB1	0.82	14	4.7e-45	4.1e-43
Disease-state	CD56dimNK	Abundance	DOCK8	0.71	14	2.1e-44	1.7e-42
Disease-state	CD56dimNK	Abundance	LAG3	3.68	13.9	6.9e-49	6.6e-47
Disease-state	CD56dimNK	Abundance	TGFBR3	0.66	13.7	2.9e-43	2.4e-41
Disease-state	CD56dimNK	Abundance	HIVEP3	0.8	13.7	2.9e-43	2.4e-41
Disease-state	CD56dimNK	Abundance	TFDP2	0.58	13.6	1.8e-42	1.4e-40
Disease-state	CD56dimNK	Abundance	SPON2	0.45	13.6	3.2e-42	2.5e-40
Disease-state	CD56dimNK	Abundance	ARL15	0.7	13.6	4.6e-42	3.6e-40
Disease-state	CD56dimNK	Abundance	INPP4A	0.89	13.5	3.8e-42	3e-40
Disease-state	CD56dimNK	Abundance	HLA-DRB1	0.99	13.5	7.1e-42	5.6e-40
Disease-state	CD56dimNK	Abundance	SYNGR1	1.14	13.5	5.3e-42	4.1e-40
Disease-state	CD56dimNK	Abundance	MYO3B	4.49	13.3	9.8e-48	9e-46
Disease-state	CD56dimNK	Abundance	PRKCQ	0.92	13.3	8.5e-41	6.5e-39
Disease-state	CD56dimNK	Abundance	FOXN3	0.48	13.3	1.6e-40	1.2e-38
Disease-state	CD56dimNK	Abundance	DAPK2	3.69	13.2	8.3e-45	7.1e-43
Disease-state	CD56dimNK	Abundance	UTRN	0.41	13.2	1.3e-39	9.6e-38
Disease-state	CD56dimNK	Abundance	AK5	1.35	13.1	1.7e-39	1.3e-37
Disease-state	CD56dimNK	Abundance	RNF213	0.54	13.1	8.9e-39	6.3e-37
Disease-state	CD56dimNK	Abundance	CAMK2D	0.84	13	3.1e-39	2.2e-37
Disease-state	CD56dimNK	Abundance	PRSS57	1.99	13	5.6e-40	4.2e-38
Disease-state	CD56dimNK	Abundance	LAIR2	0.84	13	7.8e-39	5.6e-37
Disease-state	CD56dimNK	Abundance	ARHGAP10	1.62	12.9	2e-39	1.5e-37
Disease-state	CD56dimNK	Abundance	TAOK3	0.54	12.8	8.9e-38	6.1e-36
Disease-state	CD56dimNK	Abundance	ZNF683	2.95	12.8	1.1e-40	8e-39
Disease-state	CD56dimNK	Abundance	MCOLN2	3.57	12.7	3.7e-41	2.8e-39
Disease-state	CD56dimNK	Abundance	RUNX1	0.68	12.6	1e-36	7e-35
Disease-state	CD56dimNK	Abundance	IKZF1	0.62	12.6	1.5e-36	1e-34
Disease-state	CD56dimNK	Abundance	PRSS23	0.68	12.4	8e-36	5.2e-34
Disease-state	CD56dimNK	Abundance	TNIK	0.59	12.4	1.7e-35	1.1e-33
Disease-state	CD56dimNK	Abundance	LRBA	0.56	12.4	2.9e-35	1.9e-33
Disease-state	CD56dimNK	Abundance	ARAP2	0.69	12.4	2.7e-35	1.7e-33
Disease-state	CD56dimNK	Abundance	APBB1IP	0.58	12.3	1.3e-34	8e-33
Disease-state	CD56dimNK	Abundance	TBC1D5	0.64	12.2	2.2e-34	1.4e-32
Disease-state	CD56dimNK	Abundance	SLCO4C1	1.21	12.2	6.7e-35	4.2e-33
Disease-state	CD56dimNK	Abundance	SRPK2	0.53	12.1	4.5e-34	2.8e-32
Disease-state	CD56dimNK	Abundance	PYHIN1	0.45	12.1	5.4e-34	3.3e-32
Disease-state	CD56dimNK	Abundance	C12orf75	0.51	12.1	9.5e-34	5.7e-32
Disease-state	CD56dimNK	Abundance	UCP2	0.59	12.1	8.2e-34	5e-32
Disease-state	CD56dimNK	Abundance	IQGAP2	0.46	12.1	8.6e-34	5.2e-32
Disease-state	CD56dimNK	Abundance	VPS13B	0.62	12	2e-33	1.2e-31
Disease-state	CD56dimNK	Abundance	CTBP2	0.83	12	1.2e-33	7e-32
Disease-state	CD56dimNK	Abundance	DLEU2	0.95	12	1.5e-33	8.9e-32
Disease-state	CD56dimNK	Abundance	ASCL2	1.18	12	9.6e-34	5.8e-32
Disease-state	CD56dimNK	Abundance	DENND1B	0.92	12	1.8e-33	1.1e-31
Disease-state	CD56dimNK	Abundance	MIR646HG	1.1	11.9	1.2e-33	7.4e-32
Disease-state	CD56dimNK	Abundance	RASA2	0.49	11.9	1.3e-32	7.6e-31
Disease-state	CD56dimNK	Abundance	SLFN12L	0.73	11.9	2.4e-32	1.4e-30
Disease-state	CD56dimNK	Dysregulated	FAM117A	0.51	6.6	2.4e-09	1.9e-06
Disease-state	CD56dimNK	Dysregulated	EPSTI1	0.76	6.4	2.1e-09	1.8e-06
Disease-state	CD56dimNK	Dysregulated	PHYKPL	0.37	6.4	8.9e-09	4.6e-06
Disease-state	CD56dimNK	Dysregulated	XAF1	0.72	6.3	5.4e-09	3.4e-06
Disease-state	CD56dimNK	Dysregulated	C12orf57	0.29	6.1	1.8e-08	7.3e-06
Disease-state	CD56dimNK	Dysregulated	HCP5	0.54	6	7.8e-09	4.3e-06
Disease-state	CD56dimNK	Dysregulated	AC011468.3	1.87	6	1.1e-10	2.6e-07
Disease-state	CD56dimNK	Dysregulated	CD48	0.31	6	3e-08	1.1e-05
Disease-state	CD56dimNK	Dysregulated	PREP	0.39	6	2e-08	7.9e-06
Disease-state	CD56dimNK	Dysregulated	SMAD3	0.5	5.9	2.5e-08	9.2e-06
Disease-state	CD56dimNK	Dysregulated	ZFAS1	0.23	5.9	2.6e-07	4.7e-05
Disease-state	CD56dimNK	Dysregulated	SLFN5	0.43	5.8	5.8e-08	1.7e-05
Disease-state	CD56dimNK	Dysregulated	FAM153CP	1.09	5.7	8e-08	2.1e-05
Disease-state	CD56dimNK	Dysregulated	PNKP	0.36	5.7	4.8e-06	0.00034
Disease-state	CD56dimNK	Dysregulated	DHRS7B	0.42	5.6	6.8e-08	1.9e-05
Disease-state	CD56dimNK	Dysregulated	RGS3	0.39	5.6	1.5e-07	3.1e-05
Disease-state	CD56dimNK	Dysregulated	PATL2	0.47	5.6	7.9e-08	2.1e-05
Disease-state	CD56dimNK	Dysregulated	BTN3A2	0.38	5.6	1.4e-07	2.9e-05
Disease-state	CD56dimNK	Dysregulated	MRFAP1	0.29	5.5	1.8e-07	3.6e-05
Disease-state	CD56dimNK	Dysregulated	LINC00342	0.42	5.5	5e-06	0.00035
Disease-state	CD56dimNK	Dysregulated	CDK12	0.34	5.5	3e-06	0.00025
Disease-state	CD56dimNK	Dysregulated	TSPAN14	0.35	5.5	2.1e-07	4e-05
Disease-state	CD56dimNK	Dysregulated	ADAR	0.32	5.5	1.1e-06	0.00012
Disease-state	CD56dimNK	Dysregulated	MAST2	0.58	5.4	1.8e-07	3.6e-05
Disease-state	CD56dimNK	Dysregulated	MTCH1	0.22	5.4	4.5e-07	6.8e-05
Disease-state	CD56dimNK	Dysregulated	DAPK1	0.9	5.4	2.6e-07	4.6e-05
Disease-state	CD56dimNK	Dysregulated	NSA2	0.23	5.3	2.7e-06	0.00023
Disease-state	CD56dimNK	Dysregulated	PDGFRB	0.69	5.3	2.6e-07	4.6e-05
Disease-state	CD56dimNK	Dysregulated	FAM111A	0.33	5.3	4.8e-07	7e-05
Disease-state	CD56dimNK	Dysregulated	SP110	0.3	5.3	1e-06	0.00012
Disease-state	CD56dimNK	Dysregulated	AC019205.1	0.53	5.2	7.2e-07	9.3e-05
Disease-state	CD56dimNK	Dysregulated	AGPAT4	0.3	5.1	8.2e-07	0.0001
Disease-state	CD56dimNK	Dysregulated	UBASH3B	0.62	5.1	7.7e-07	9.8e-05
Disease-state	CD56dimNK	Dysregulated	TENT5A	0.33	5.1	3.2e-06	0.00026
Disease-state	CD56dimNK	Dysregulated	NDRG1	0.51	5.1	5.7e-07	7.9e-05
Disease-state	CD56dimNK	Dysregulated	SP100	0.28	5.1	2.2e-06	0.0002
Disease-state	CD56dimNK	Dysregulated	RALGDS	0.39	5.1	1.8e-06	0.00018
Disease-state	CD56dimNK	Dysregulated	TRIM25	0.58	5	9.8e-07	0.00012
Disease-state	CD56dimNK	Dysregulated	LPIN2	0.31	5	2e-06	0.00019
Disease-state	CD56dimNK	Dysregulated	BAZ1A	0.2	5	3e-06	0.00025
Disease-state	CD56dimNK	Dysregulated	NCOR2	0.43	5	4.6e-06	0.00034
Disease-state	CD56dimNK	Dysregulated	ODF2L	0.25	5	3.6e-06	0.00028
Disease-state	CD56dimNK	Dysregulated	TAP2	0.29	5	1.5e-06	0.00015
Disease-state	CD56dimNK	Dysregulated	AC004687.1	0.3	5	1.7e-06	0.00017
Disease-state	CD56dimNK	Dysregulated	UBN1	0.27	5	5.8e-05	0.0019
Disease-state	CD56dimNK	Dysregulated	CGAS	0.49	5	5.9e-06	0.0004
Disease-state	CD56dimNK	Dysregulated	KLHL42	0.57	4.9	9.8e-07	0.00012
Disease-state	CD56dimNK	Dysregulated	RAD51-AS1	0.43	4.9	1.7e-06	0.00017
Disease-state	CD56dimNK	Dysregulated	DDX60	0.52	4.9	1.2e-06	0.00013
Disease-state	CD56dimNK	Dysregulated	MOB3A	0.32	4.9	1.2e-05	0.00064
Disease-state	CD56dimNK	Dysregulated	ERCC6L2	0.34	4.9	2.8e-06	0.00024
Disease-state	CD56dimNK	Dysregulated	MAN2B2	0.45	4.9	7.9e-06	0.00049
Disease-state	CD56dimNK	Dysregulated	ITGAX	0.41	4.8	3.5e-06	0.00028
Disease-state	CD56dimNK	Dysregulated	NFKB2	0.48	4.8	6e-06	0.0004
Disease-state	CD56dimNK	Dysregulated	PKD2	0.48	4.7	9.8e-06	0.00056
Disease-state	CD56dimNK	Dysregulated	CLASRP	0.29	4.7	6.4e-05	0.0021
Disease-state	CD56dimNK	Dysregulated	DDX49	0.31	4.7	7.1e-06	0.00045
Disease-state	CD56dimNK	Dysregulated	CERS4	0.36	4.7	4.9e-06	0.00035
Disease-state	CD56dimNK	Dysregulated	PNN	0.2	4.7	7.7e-05	0.0024
Disease-state	CD56dimNK	Dysregulated	ABCC1	0.39	4.7	1e-05	0.00057
Disease-state	CD56dimNK	Dysregulated	CAST	0.17	4.7	8.6e-06	0.00051
Disease-state	CD56dimNK	Dysregulated	SH3BP5	0.25	4.7	6.6e-06	0.00042
Disease-state	CD56dimNK	Dysregulated	PHF1	0.3	4.7	8.7e-06	0.00052
Disease-state	CD56dimNK	Dysregulated	ODC1	0.37	4.7	1.8e-05	0.00085
Disease-state	CD56dimNK	Dysregulated	RNF19B	0.54	4.6	6.9e-06	0.00044
Disease-state	CD56dimNK	Dysregulated	RNF8	0.38	4.6	5.8e-06	0.00039
Disease-state	CD56dimNK	Dysregulated	THADA	0.35	4.6	8.4e-06	0.00051
Disease-state	CD56dimNK	Dysregulated	TTC9C	0.5	4.6	6.3e-06	0.00041
Disease-state	CD56dimNK	Dysregulated	ARHGAP25	0.29	4.6	8.9e-06	0.00053
Disease-state	CD56dimNK	Dysregulated	IFI6	0.47	4.6	8.1e-06	0.00049
Disease-state	CD56dimNK	Dysregulated	ITPK1	0.44	4.6	3.7e-05	0.0014
Disease-state	CD56dimNK	Dysregulated	PAK2	0.22	4.6	2.3e-05	0.001
Disease-state	CD56dimNK	Dysregulated	LINC00299	0.29	4.6	1.4e-05	0.0007
Disease-state	CD56dimNK	Dysregulated	GFOD1	0.47	4.6	1.1e-05	0.00062
Disease-state	CD56dimNK	Dysregulated	GON4L	0.28	4.6	2.1e-05	0.00096
Disease-state	CD56dimNK	Dysregulated	SAMD9L	0.38	4.6	1e-05	0.00057
Disease-state	CD56dimNK	Dysregulated	NAP1L1	0.16	4.5	7.3e-05	0.0023
Disease-state	CD56dimNK	Dysregulated	RAB37	0.29	4.5	1.2e-05	0.00066
Disease-state	CD56dimNK	Dysregulated	DTD1	0.19	4.5	1.1e-05	0.0006
Disease-state	CD56dimNK	Dysregulated	APOL6	0.25	4.5	8.7e-05	0.0026
Disease-state	CD56dimNK	Dysregulated	ABR	0.39	4.5	1.8e-05	0.00087
Disease-state	CD56dimNK	Dysregulated	CSNK1G1	0.35	4.5	4.8e-05	0.0017
Disease-state	CD56dimNK	Dysregulated	AP5Z1	0.28	4.5	1.3e-05	0.00069
Disease-state	CD56dimNK	Dysregulated	DDX24	0.14	4.5	2.4e-05	0.001
Disease-state	CD56dimNK	Dysregulated	IFI44	0.66	4.5	9e-06	0.00053
Disease-state	CD56dimNK	Dysregulated	PBX4	0.57	4.4	1.4e-05	0.00073
Disease-state	CD56dimNK	Dysregulated	HERC6	0.58	4.4	1.2e-05	0.00066
Disease-state	CD56dimNK	Dysregulated	NRDC	0.2	4.4	2.3e-05	0.001
Disease-state	CD56dimNK	Dysregulated	PTK2B	0.33	4.4	3.3e-05	0.0013
Disease-state	CD56dimNK	Dysregulated	GAS7	0.39	4.4	4.4e-05	0.0016
Disease-state	CD56dimNK	Dysregulated	TTL	0.67	4.4	1.6e-05	0.0008
Disease-state	CD56dimNK	Dysregulated	WASF2	0.18	4.4	3.7e-05	0.0014
Disease-state	CD56dimNK	Dysregulated	TRANK1	0.3	4.4	4.5e-05	0.0016
Disease-state	CD56dimNK	Dysregulated	PSEN1	0.3	4.3	2.9e-05	0.0012
Disease-state	CD56dimNK	Dysregulated	TNIP1	0.22	4.3	9.3e-05	0.0027
Disease-state	CD56dimNK	Dysregulated	ZCCHC2	0.39	4.3	4.6e-05	0.0016
Disease-state	CD56dimNK	Dysregulated	PTPN18	0.21	4.3	5.5e-05	0.0019
Disease-state	CD56dimNK	Dysregulated	METTL15	0.3	4.3	2.3e-05	0.001
Disease-state	CD56dimNK	Dysregulated	CLN3	0.23	4.3	2.7e-05	0.0011
Disease-state	CD56dimNK	Dysregulated	PRDM4	0.45	4.3	2.8e-05	0.0012
Disease-state	CD56++NK	Abundance	GZMK	37.09	26.2	1.2e-156	4.5e-154
Disease-state	CD56++NK	Abundance	RPL13A	8.62	26.1	1.3e-140	4.4e-138
Disease-state	CD56++NK	Abundance	RPS18	8.97	26	2.8e-141	9.5e-139
Disease-state	CD56++NK	Abundance	RPL34	8.15	24.9	1.6e-129	4.8e-127
Disease-state	CD56++NK	Abundance	RPS27	6.48	24	4.2e-121	1.2e-118
Disease-state	CD56++NK	Abundance	RPL13	7.69	22.3	9.2e-106	2.2e-103
Disease-state	CD56++NK	Abundance	CD44	23.98	21.9	1.1e-107	2.8e-105
Disease-state	CD56++NK	Abundance	RPS19	7.94	21.4	8.2e-97	1.8e-94
Disease-state	CD56++NK	Abundance	RPS15A	7.32	20.8	8.8e-92	1.8e-89
Disease-state	CD56++NK	Abundance	SELL	21.94	20.7	3.2e-96	6.9e-94
Disease-state	CD56++NK	Abundance	IL7R	46.01	20.7	5.1e-109	1.2e-106
Disease-state	CD56++NK	Abundance	EEF1A1	8.14	20.5	1.8e-90	3.6e-88
Disease-state	CD56++NK	Abundance	IFNG-AS1	63.81	20.5	9.9e-110	2.5e-107
Disease-state	CD56++NK	Abundance	SSBP2	40.72	20	1.3e-96	2.7e-94
Disease-state	CD56++NK	Abundance	RPL32	7.25	20	1e-84	1.9e-82
Disease-state	CD56++NK	Abundance	RPS24	8.54	19.9	1.5e-85	2.7e-83
Disease-state	CD56++NK	Abundance	RPL41	5.51	19.9	2.3e-83	4e-81
Disease-state	CD56++NK	Abundance	TPT1	9.76	19.4	4.1e-82	7.2e-80
Disease-state	CD56++NK	Abundance	CMC1	16.64	19.3	2.3e-81	3.9e-79
Disease-state	CD56++NK	Abundance	RPL11	7.63	19.1	1.3e-77	2.1e-75
Disease-state	CD56++NK	Abundance	RPS12	7.81	18.9	3.2e-77	5.1e-75
Disease-state	CD56++NK	Abundance	TSC22D3	18.19	18.7	1.6e-77	2.6e-75
Disease-state	CD56++NK	Abundance	RPS2	7.23	18.3	3.1e-72	4.6e-70
Disease-state	CD56++NK	Abundance	AFF3	48.84	17.8	4e-80	6.8e-78
Disease-state	CD56++NK	Abundance	RPL17	7.45	17.7	3.2e-68	4.5e-66
Disease-state	CD56++NK	Abundance	RPS27A	6.06	17.4	2.1e-65	2.8e-63
Disease-state	CD56++NK	Abundance	RPS23	7.35	17.4	6.1e-67	8.4e-65
Disease-state	CD56++NK	Abundance	INPP4B	52.09	17.3	1.3e-79	2.2e-77
Disease-state	CD56++NK	Abundance	RPL10A	8.61	17.1	4.9e-64	6.3e-62
Disease-state	CD56++NK	Abundance	RPS29	5.74	16.8	6.3e-61	7.7e-59
Disease-state	CD56++NK	Abundance	XCL1	28.08	16.5	1.8e-63	2.3e-61
Disease-state	CD56++NK	Abundance	RPS28	6.13	16.4	2e-58	2.3e-56
Disease-state	CD56++NK	Abundance	RPL21	5.26	16.2	1e-57	1.1e-55
Disease-state	CD56++NK	Abundance	RPS14	5.54	16.2	5.5e-57	6.2e-55
Disease-state	CD56++NK	Abundance	RPS3A	6.9	16.1	3.3e-57	3.7e-55
Disease-state	CD56++NK	Abundance	EEF1G	10.87	16.1	5.2e-57	5.9e-55
Disease-state	CD56++NK	Abundance	RPS6	6.52	16.1	6.6e-57	7.5e-55
Disease-state	CD56++NK	Abundance	RPLP2	5.87	16	1.8e-56	2e-54
Disease-state	CD56++NK	Abundance	AREG	23.36	16	4.7e-59	5.5e-57
Disease-state	CD56++NK	Abundance	RPL9	7.78	15.9	1e-55	1.1e-53
Disease-state	CD56++NK	Abundance	RPL8	8.72	15.9	1.4e-55	1.6e-53
Disease-state	CD56++NK	Abundance	RPL36	7.45	15.9	2.4e-54	2.6e-52
Disease-state	CD56++NK	Abundance	RPS4X	6.38	15.6	1.1e-52	1.1e-50
Disease-state	CD56++NK	Abundance	RPS25	7.1	15.5	4.1e-53	4.3e-51
Disease-state	CD56++NK	Abundance	RPL39	5.96	15.5	6.3e-52	6.4e-50
Disease-state	CD56++NK	Abundance	RPL31	6.17	15.3	2.4e-50	2.4e-48
Disease-state	CD56++NK	Abundance	NFKBIA	16.42	15.3	1.5e-52	1.6e-50
Disease-state	CD56++NK	Abundance	RPL36A	8.43	15	4.1e-49	3.9e-47
Disease-state	CD56++NK	Abundance	RPL3	6.16	15	5e-49	4.7e-47
Disease-state	CD56++NK	Abundance	RPS8	7.18	14.9	2.4e-49	2.3e-47
Disease-state	CD56++NK	Abundance	SPINK2	124.7	14.9	3.2e-106	7.6e-104
Disease-state	CD56++NK	Abundance	RPL10	4.99	14.7	6.4e-48	5.9e-46
Disease-state	CD56++NK	Abundance	RPL35A	6.31	14.4	6.9e-46	6.1e-44
Disease-state	CD56++NK	Abundance	LTB	27.21	14.3	5.1e-48	4.7e-46
Disease-state	CD56++NK	Abundance	GPR183	35.22	14.2	1.3e-49	1.3e-47
Disease-state	CD56++NK	Abundance	COTL1	21.91	14	4.8e-45	4.1e-43
Disease-state	CD56++NK	Abundance	IMMP2L	25.83	14	2.6e-45	2.2e-43
Disease-state	CD56++NK	Abundance	RPS3	5.58	13.9	4.7e-43	3.8e-41
Disease-state	CD56++NK	Abundance	RPL18	7.04	13.8	4.1e-43	3.3e-41
Disease-state	CD56++NK	Abundance	GATA3	29.65	13.6	3.4e-44	2.8e-42
Disease-state	CD56++NK	Abundance	GAS5	13.88	13.6	3.4e-41	2.6e-39
Disease-state	CD56++NK	Abundance	RPL26	5.34	13.6	1.2e-40	9.3e-39
Disease-state	CD56++NK	Abundance	CAPG	33.6	13.1	8.4e-43	6.8e-41
Disease-state	CD56++NK	Abundance	RPL23A	4.96	12.8	1.5e-36	9.9e-35
Disease-state	CD56++NK	Abundance	NCAM1	19.03	12.7	1.2e-37	8.5e-36
Disease-state	CD56++NK	Abundance	GAB1	34.16	12.7	3.5e-40	2.6e-38
Disease-state	CD56++NK	Abundance	RPS10	8.64	12.5	7.1e-36	4.6e-34
Disease-state	CD56++NK	Abundance	RPL35	5.88	12.5	1.1e-34	7e-33
Disease-state	CD56++NK	Abundance	PPP1R9A	26.01	12.4	1.1e-37	7.3e-36
Disease-state	CD56++NK	Abundance	SOX4	60.7	12.3	8.4e-44	7e-42
Disease-state	CD56++NK	Abundance	RPL19	5.04	12.2	1.1e-33	6.9e-32
Disease-state	CD56++NK	Abundance	RPLP1	4.94	12.2	1.6e-33	9.8e-32
Disease-state	CD56++NK	Abundance	RPS13	5.62	12.1	1.1e-32	6.5e-31
Disease-state	CD56++NK	Abundance	XCL2	15.99	12	1.8e-33	1.1e-31
Disease-state	CD56++NK	Abundance	TMEM123	21.06	11.7	3.3e-32	1.9e-30
Disease-state	CD56++NK	Abundance	RPL30	5.28	11.6	1.7e-30	9.3e-29
Disease-state	CD56++NK	Abundance	RPL27	5.98	11.6	1.7e-30	9.3e-29
Disease-state	CD56++NK	Abundance	RPL7	4.97	11.5	2.7e-30	1.4e-28
Disease-state	CD56++NK	Abundance	RPS5	6.68	11.5	3.5e-30	1.8e-28
Disease-state	CD56++NK	Abundance	RPS9	5.95	11.5	3.3e-30	1.8e-28
Disease-state	CD56++NK	Abundance	TCF7	24.67	11.4	1.3e-31	7.4e-30
Disease-state	CD56++NK	Abundance	RPL28	4.78	11.4	1.2e-29	6.4e-28
Disease-state	CD56++NK	Abundance	CRIP1	11.29	11.2	1.2e-29	6.2e-28
Disease-state	CD56++NK	Abundance	BACH2	16.72	11.2	1.3e-29	6.7e-28
Disease-state	CD56++NK	Abundance	ZEB1	20.46	11	3.3e-28	1.6e-26
Disease-state	CD56++NK	Abundance	DUSP2	13.03	10.9	8.2e-28	4e-26
Disease-state	CD56++NK	Abundance	ATP8B4	15.58	10.8	4.3e-28	2.1e-26
Disease-state	CD56++NK	Abundance	RPS15	4.2	10.8	2.1e-26	9.6e-25
Disease-state	CD56++NK	Abundance	FUT8	25.31	10.7	1.3e-27	6.5e-26
Disease-state	CD56++NK	Abundance	RPL37	4.79	10.7	2.9e-26	1.3e-24
Disease-state	CD56++NK	Abundance	TNFAIP3	14.76	10.6	4.4e-27	2.1e-25
Disease-state	CD56++NK	Abundance	ADGRE5	13.43	10.6	2.6e-26	1.2e-24
Disease-state	CD56++NK	Abundance	SNHG29	11.36	10.6	4.2e-26	1.9e-24
Disease-state	CD56++NK	Abundance	RPL12	4.99	10.6	4.3e-26	1.9e-24
Disease-state	CD56++NK	Abundance	PHACTR2	20.71	10.6	3.1e-27	1.5e-25
Disease-state	CD56++NK	Abundance	RASSF8	63.33	10.6	2.5e-34	1.6e-32
Disease-state	CD56++NK	Abundance	RPL27A	4	10.5	5e-25	2.2e-23
Disease-state	CD56++NK	Abundance	SLC44A1	34.92	10.4	1.4e-26	6.5e-25
Disease-state	CD56++NK	Abundance	RPS21	5.53	10.4	6.8e-25	2.9e-23
Disease-state	CD56++NK	Abundance	HSPB1	35.64	10.4	9.2e-28	4.4e-26
Disease-state	CD56++NK	Dysregulated	VIM	0.45	5.9	7.5e-08	2e-05
Disease-state	CD56++NK	Dysregulated	HLA-F	0.38	5.6	3e-07	5.1e-05
Disease-state	CD56++NK	Dysregulated	XAF1	0.78	5.5	1.9e-07	3.8e-05
Disease-state	CD56++NK	Dysregulated	SLFN5	0.62	5.4	1.4e-07	2.9e-05
Disease-state	CD56++NK	Dysregulated	RPL5	0.13	5.1	7.6e-06	0.00047
Disease-state	CD56++NK	Dysregulated	HSP90AA1	0.23	5	7.4e-06	0.00046
Disease-state	CD56++NK	Dysregulated	RPS11	0.17	5	2.3e-05	0.001
Disease-state	CD56++NK	Dysregulated	RPSA	0.15	4.9	4.8e-05	0.0017
Disease-state	CD56++NK	Dysregulated	TRIR	0.23	4.9	7e-06	0.00045
Disease-state	CD56++NK	Dysregulated	ST6GAL1	0.62	4.8	2.9e-06	0.00024
Disease-state	CD56++NK	Dysregulated	MTRNR2L12	1.21	4.8	1.4e-06	0.00015
Disease-state	CD56++NK	Dysregulated	SQSTM1	0.37	4.8	4.8e-05	0.0017
Disease-state	CD56++NK	Dysregulated	IGF2R	0.48	4.8	1.7e-06	0.00017
Disease-state	CD56++NK	Dysregulated	TRAF1	1.02	4.8	2e-06	0.00019
Disease-state	CD56++NK	Dysregulated	BICDL1	0.96	4.7	6.1e-06	0.00041
Disease-state	CD56++NK	Dysregulated	RPL30	0.11	4.7	5.7e-05	0.0019
Disease-state	CD56++NK	Dysregulated	RNF213	0.3	4.5	4.5e-05	0.0016
Disease-state	CD56++NK	Dysregulated	FNDC3B	0.42	4.4	2e-05	0.00092
Disease-state	CD56++NK	Dysregulated	SMPD4	0.72	4.4	9.7e-06	0.00056
Disease-state	CD56++NK	Dysregulated	UBAP1	0.43	4.4	0.00012	0.0032
Disease-state	CD56++NK	Dysregulated	SRSF5	0.19	4.4	2.8e-05	0.0012
Disease-state	CD56++NK	Dysregulated	RIPOR2	0.38	4.4	2.3e-05	0.001
Disease-state	CD56++NK	Dysregulated	ITGAM	0.42	4.4	3.5e-05	0.0014
Disease-state	CD56++NK	Dysregulated	ATF4	0.44	4.3	5.7e-05	0.0019
Disease-state	CD56++NK	Dysregulated	MYADM	0.65	4.3	2.9e-05	0.0012
Disease-state	CD56++NK	Dysregulated	POLR2A	0.46	4.3	5.4e-05	0.0018
Disease-state	CD56++NK	Dysregulated	MBP	0.32	4.2	8.2e-05	0.0024
Disease-state	CD56++NK	Dysregulated	CORO7	0.48	4.2	0.00011	0.003
Disease-state	CD56++NK	Dysregulated	RPS6KA2	0.7	4.1	5.1e-05	0.0018
Disease-state	CD56++NK	Dysregulated	RAP1GAP2	0.31	4.1	6.7e-05	0.0021
Disease-state	CD56++NK	Dysregulated	RPS12	0.1	4.1	0.00073	0.011
Disease-state	CD56++NK	Dysregulated	SH3BP5	0.39	4.1	0.00012	0.0032
Disease-state	CD56++NK	Dysregulated	CDC14A	0.43	4.1	9.4e-05	0.0027
Disease-state	CD56++NK	Dysregulated	TIAM1	0.69	4.1	4.5e-05	0.0016
Disease-state	CD56++NK	Dysregulated	NASP	0.44	4	0.00017	0.0041
Disease-state	CD56++NK	Dysregulated	LINC00299	0.34	4	9.5e-05	0.0027
Disease-state	CD56++NK	Dysregulated	PPP1R9A	0.51	4	0.00011	0.0029
Disease-state	CD56++NK	Dysregulated	RAB3GAP1	0.61	4	0.00037	0.0069
Disease-state	CD56++NK	Dysregulated	CD96	0.23	4	8.3e-05	0.0025
Disease-state	CD56++NK	Dysregulated	PNN	0.26	4	0.00027	0.0056
Disease-state	CD56++NK	Dysregulated	TUBA1A	0.38	4	0.0001	0.0028
Disease-state	CD56++NK	Dysregulated	ARPC4	0.24	3.9	0.00047	0.0081
Disease-state	CD56++NK	Dysregulated	FAM53C	0.68	3.9	0.00014	0.0036
Disease-state	CD56++NK	Dysregulated	MTPN	0.35	3.9	0.00017	0.004
Disease-state	CD56++NK	Dysregulated	CDC42EP3	0.53	3.9	0.00012	0.0031
Disease-state	CD56++NK	Dysregulated	LGALS3	0.68	3.9	0.00013	0.0034
Disease-state	CD56++NK	Dysregulated	R3HDM1	0.35	3.9	0.00021	0.0047
Disease-state	CD56++NK	Dysregulated	NFATC3	0.36	3.9	0.0001	0.0029
Disease-state	CD56++NK	Dysregulated	THADA	0.38	3.9	0.00016	0.0038
Disease-state	CD56++NK	Dysregulated	AC044849.1	0.54	3.9	0.00016	0.0038
Disease-state	CD56++NK	Dysregulated	TNFAIP8	0.29	3.9	0.0019	0.021
Disease-state	CD56++NK	Dysregulated	RBPJ	0.38	3.9	0.00014	0.0035
Disease-state	CD56++NK	Dysregulated	CD83	0.6	3.9	0.00018	0.0042
Disease-state	CD56++NK	Dysregulated	CD48	0.27	3.9	0.0002	0.0045
Disease-state	CD56++NK	Dysregulated	ARID4B	0.25	3.9	0.00049	0.0084
Disease-state	CD56++NK	Dysregulated	UBA52	0.1	3.8	0.00022	0.0048
Disease-state	CD56++NK	Dysregulated	ELK3	0.54	3.8	0.00012	0.0032
Disease-state	CD56++NK	Dysregulated	NAPA	0.36	3.8	0.00019	0.0044
Disease-state	CD56++NK	Dysregulated	PHYKPL	0.4	3.8	0.00018	0.0042
Disease-state	CD56++NK	Dysregulated	SREBF2	0.48	3.8	0.00016	0.0038
Disease-state	CD56++NK	Dysregulated	EPSTI1	0.55	3.8	0.00014	0.0036
Disease-state	CD56++NK	Dysregulated	PNRC1	0.25	3.8	0.00045	0.0079
Disease-state	CD56++NK	Dysregulated	RPL28	0.12	3.8	0.0003	0.006
Disease-state	CD56++NK	Dysregulated	SLAMF7	0.56	3.7	0.00034	0.0066
Disease-state	CD56++NK	Dysregulated	ZNF224	0.56	3.7	0.00019	0.0044
Disease-state	CD56++NK	Dysregulated	TRIM56	0.57	3.7	0.00016	0.0039
Disease-state	CD56++NK	Dysregulated	SNTB1	0.48	3.7	0.00021	0.0046
Disease-state	CD56++NK	Dysregulated	IRS2	0.58	3.7	0.00031	0.0061
Disease-state	CD56++NK	Dysregulated	SP100	0.25	3.7	0.0003	0.006
Disease-state	CD56++NK	Dysregulated	GPR132	0.48	3.7	0.00035	0.0066
Disease-state	CD56++NK	Dysregulated	AKNA	0.24	3.7	0.00068	0.011
Disease-state	CD56++NK	Dysregulated	ANP32B	0.23	3.7	0.00026	0.0054
Disease-state	CD56++NK	Dysregulated	AGPAT4	0.31	3.7	0.00061	0.0098
Disease-state	CD56++NK	Dysregulated	ARHGAP9	0.36	3.7	0.00033	0.0064
Disease-state	CD56++NK	Dysregulated	RUNX2	0.55	3.6	0.00025	0.0052
Disease-state	CD56++NK	Dysregulated	PARP14	0.36	3.6	0.00037	0.0069
Disease-state	CD56++NK	Dysregulated	IFI6	0.51	3.6	0.0003	0.006
Disease-state	CD56++NK	Dysregulated	GATAD1	0.78	3.6	0.0006	0.0097
Disease-state	CD56++NK	Dysregulated	TOMM20	0.29	3.6	0.00043	0.0077
Disease-state	CD56++NK	Dysregulated	RELB	0.43	3.6	0.0014	0.017
Disease-state	CD56++NK	Dysregulated	RPS20	0.1	3.6	0.0011	0.015
Disease-state	CD56++NK	Dysregulated	XYLT1	0.4	3.6	0.00044	0.0078
Disease-state	CD56++NK	Dysregulated	TOPBP1	0.43	3.6	0.00086	0.012
Disease-state	CD56++NK	Dysregulated	SAMD9	0.31	3.6	0.02	0.1
Disease-state	CD56++NK	Dysregulated	ADGRE5	0.28	3.6	0.0009	0.013
Disease-state	CD56++NK	Dysregulated	MBD5	0.27	3.6	0.00041	0.0074
Disease-state	CD56++NK	Dysregulated	PPP3CC	0.19	3.6	0.00075	0.011
Disease-state	CD56++NK	Dysregulated	CHRAC1	0.54	3.6	0.00032	0.0063
Disease-state	CD56++NK	Dysregulated	CDK12	0.44	3.5	0.00052	0.0087
Disease-state	CD56++NK	Dysregulated	SAMD9L	0.47	3.5	0.00057	0.0093
Disease-state	CD56++NK	Dysregulated	TMEM260	0.7	3.5	0.00063	0.01
Disease-state	CD56++NK	Dysregulated	AC005037.1	0.54	3.5	0.00052	0.0088
Disease-state	CD56++NK	Dysregulated	PIK3R5	0.34	3.5	0.00063	0.01
Disease-state	CD56++NK	Dysregulated	GPR107	0.51	3.5	0.00083	0.012
Disease-state	CD56++NK	Dysregulated	SLFN12L	0.35	3.5	0.00054	0.009
Disease-state	CD56++NK	Dysregulated	RPL22L1	0.3	3.5	0.00072	0.011
Disease-state	CD56++NK	Dysregulated	CHST11	0.32	3.5	0.00087	0.012
Disease-state	CD56++NK	Dysregulated	ZFAS1	0.17	3.5	0.00049	0.0084
Disease-state	CD56++NK	Dysregulated	ANKMY1	0.49	3.5	0.00038	0.007
Disease-state	CD56++NK	Dysregulated	TXLNG	0.46	3.5	0.001	0.014
Disease-state	NaiveB	Abundance	B2M	0.52	46.7	0	0
Disease-state	NaiveB	Abundance	SOX5	6.09	31.6	2.7e-163	1.1e-160
Disease-state	NaiveB	Abundance	MS4A1	1.02	30.1	1.1e-193	5.7e-191
Disease-state	NaiveB	Abundance	TEX14	2.42	29	1.8e-199	9.5e-197
Disease-state	NaiveB	Abundance	ISG15	2.79	28.9	2.5e-187	1.2e-184
Disease-state	NaiveB	Abundance	ACTB	0.67	27.3	1.7e-159	6.8e-157
Disease-state	NaiveB	Abundance	HLA-A	0.72	26.8	8e-156	3.1e-153
Disease-state	NaiveB	Abundance	CCDC200	3.25	25.8	4.5e-158	1.7e-155
Disease-state	NaiveB	Abundance	AC253572.2	2.59	24.4	1.2e-137	3.8e-135
Disease-state	NaiveB	Abundance	AC245014.3	2.75	22.7	1.2e-119	3.4e-117
Disease-state	NaiveB	Abundance	HLA-DQA1	0.71	21.9	7.5e-107	1.8e-104
Disease-state	NaiveB	Abundance	AC007952.4	3.02	21.7	4.1e-109	1e-106
Disease-state	NaiveB	Abundance	IFI6	2.39	21.7	6.8e-107	1.6e-104
Disease-state	NaiveB	Abundance	CD69	0.78	21.2	9.5e-101	2.2e-98
Disease-state	NaiveB	Abundance	CD79B	0.72	21.2	7.2e-98	1.6e-95
Disease-state	NaiveB	Abundance	HLA-C	0.61	21.1	1e-97	2.3e-95
Disease-state	NaiveB	Abundance	H3F3B	0.54	21	6.6e-97	1.4e-94
Disease-state	NaiveB	Abundance	IER2	1.27	20.8	4.4e-95	9.2e-93
Disease-state	NaiveB	Abundance	FOS	0.75	20.3	1.2e-91	2.4e-89
Disease-state	NaiveB	Abundance	IFI44L	1.8	20.3	2.1e-92	4.3e-90
Disease-state	NaiveB	Abundance	RALGPS2	0.78	20.3	6.9e-89	1.3e-86
Disease-state	NaiveB	Abundance	CRIP1	1.3	20.1	4.1e-87	7.7e-85
Disease-state	NaiveB	Abundance	PTPRJ	2.5	20	5.6e-84	1e-81
Disease-state	NaiveB	Abundance	LINC01505	5.86	19.9	7.9e-79	1.3e-76
Disease-state	NaiveB	Abundance	LY6E	1.17	19.8	1.6e-86	3e-84
Disease-state	NaiveB	Abundance	ANGPTL1	0.72	19.6	1.1e-83	2.1e-81
Disease-state	NaiveB	Abundance	VPREB3	1.02	19.6	8.1e-84	1.5e-81
Disease-state	NaiveB	Abundance	SAMD9L	2.11	19.6	8.6e-85	1.6e-82
Disease-state	NaiveB	Abundance	MX1	2.23	18.9	8.4e-80	1.4e-77
Disease-state	NaiveB	Abundance	ACTG1	1.06	18.5	2.1e-74	3.2e-72
Disease-state	NaiveB	Abundance	KLF6	0.85	18.2	6.9e-74	1.1e-71
Disease-state	NaiveB	Abundance	HLA-B	0.38	18	2.4e-71	3.5e-69
Disease-state	NaiveB	Abundance	FOSB	1.25	17.9	3.7e-71	5.4e-69
Disease-state	NaiveB	Abundance	EGR1	4.52	17.8	8e-76	1.3e-73
Disease-state	NaiveB	Abundance	ITM2C	2.81	17.7	5.1e-69	7.2e-67
Disease-state	NaiveB	Abundance	LINC00910	1.94	17.7	2.1e-72	3.2e-70
Disease-state	NaiveB	Abundance	AL021155.5	3.13	17.5	1e-69	1.4e-67
Disease-state	NaiveB	Abundance	CROCC	1.82	17.2	2.4e-67	3.3e-65
Disease-state	NaiveB	Abundance	GPR183	1.73	17.1	5.9e-65	7.8e-63
Disease-state	NaiveB	Abundance	AC103591.3	1.61	16.9	1.4e-66	1.9e-64
Disease-state	NaiveB	Abundance	EPSTI1	1.38	16.9	1.2e-63	1.5e-61
Disease-state	NaiveB	Abundance	JUN	0.67	16.8	1.4e-64	1.8e-62
Disease-state	NaiveB	Abundance	IFIT3	4.7	16.1	2.3e-62	2.8e-60
Disease-state	NaiveB	Abundance	DUSP2	2.21	16.1	6.6e-58	7.6e-56
Disease-state	NaiveB	Abundance	PTMA	0.26	16	8.3e-57	9.3e-55
Disease-state	NaiveB	Abundance	XAF1	1.58	15.9	9.2e-57	1e-54
Disease-state	NaiveB	Abundance	SMIM14	1.05	15.4	2.3e-52	2.3e-50
Disease-state	NaiveB	Abundance	MX2	2.16	15.3	1.1e-53	1.2e-51
Disease-state	NaiveB	Abundance	Z93241.1	2.93	15.1	1.2e-52	1.2e-50
Disease-state	NaiveB	Abundance	HDAC9	0.81	14.9	8.8e-49	8.3e-47
Disease-state	NaiveB	Abundance	AC239799.2	3.29	14.9	5.7e-52	5.7e-50
Disease-state	NaiveB	Abundance	PLAC8	0.69	14.7	2.1e-48	1.9e-46
Disease-state	NaiveB	Abundance	DUSP1	0.46	14.6	9.7e-48	8.9e-46
Disease-state	NaiveB	Abundance	ZFP36	0.83	14.5	8.8e-48	8.1e-46
Disease-state	NaiveB	Abundance	EBF1	0.7	14.5	5.5e-46	4.9e-44
Disease-state	NaiveB	Abundance	FCHSD2	0.54	14.4	1e-45	8.9e-44
Disease-state	NaiveB	Abundance	CLECL1	4.19	14.3	8.6e-48	7.9e-46
Disease-state	NaiveB	Abundance	CSGALNACT1	1.62	14.2	7.7e-43	6.2e-41
Disease-state	NaiveB	Abundance	USP18	3.82	14.2	1.7e-47	1.6e-45
Disease-state	NaiveB	Abundance	LTB	0.41	14.2	2.2e-45	1.9e-43
Disease-state	NaiveB	Abundance	CCSER1	0.79	14.1	4.5e-46	3.9e-44
Disease-state	NaiveB	Abundance	HLA-DRB1	0.32	14	1.4e-44	1.2e-42
Disease-state	NaiveB	Abundance	PLD4	2.02	13.9	5e-43	4.1e-41
Disease-state	NaiveB	Abundance	ISG20	0.57	13.9	1.8e-43	1.5e-41
Disease-state	NaiveB	Abundance	CD79A	0.38	13.9	3.6e-43	2.9e-41
Disease-state	NaiveB	Abundance	STAT1	1.8	13.8	2.5e-43	2.1e-41
Disease-state	NaiveB	Abundance	ARHGAP24	0.76	13.7	6e-43	4.9e-41
Disease-state	NaiveB	Abundance	JUNB	0.47	13.6	8.4e-42	6.6e-40
Disease-state	NaiveB	Abundance	SP110	0.68	13.6	1.6e-41	1.2e-39
Disease-state	NaiveB	Abundance	CD74	0.16	13.4	5.4e-41	4.1e-39
Disease-state	NaiveB	Abundance	CD72	1.2	13.3	4.2e-40	3.1e-38
Disease-state	NaiveB	Abundance	IFIT1	6.04	13.1	6.2e-43	5e-41
Disease-state	NaiveB	Abundance	CD1C	2.65	13	1.3e-38	9.5e-37
Disease-state	NaiveB	Abundance	TMEM107	1.87	13	4e-39	2.9e-37
Disease-state	NaiveB	Abundance	CBLB	0.83	13	3.4e-37	2.3e-35
Disease-state	NaiveB	Abundance	AL691403.1	1.32	12.9	1.3e-38	9e-37
Disease-state	NaiveB	Abundance	OAS1	2.06	12.8	6.4e-38	4.4e-36
Disease-state	NaiveB	Abundance	WDR74	1.21	12.8	3e-37	2e-35
Disease-state	NaiveB	Abundance	EIF2AK2	1.18	12.7	4.3e-37	2.9e-35
Disease-state	NaiveB	Abundance	SYK	0.84	12.6	1.4e-35	9.2e-34
Disease-state	NaiveB	Abundance	SOX4	2.42	12.6	2e-34	1.2e-32
Disease-state	NaiveB	Abundance	CD52	0.24	12.4	3e-35	1.9e-33
Disease-state	NaiveB	Abundance	PARP9	2.21	12.4	2.2e-35	1.4e-33
Disease-state	NaiveB	Abundance	AHNAK	1.26	12.3	1e-34	6.4e-33
Disease-state	NaiveB	Abundance	NIBAN3	0.54	12.3	2.4e-34	1.5e-32
Disease-state	NaiveB	Abundance	MZB1	1.29	12	9.6e-33	5.6e-31
Disease-state	NaiveB	Abundance	HLA-DRA	0.17	11.9	1.5e-32	8.6e-31
Disease-state	NaiveB	Abundance	AL592429.2	2.61	11.8	2.5e-32	1.4e-30
Disease-state	NaiveB	Abundance	GPM6A	1.84	11.7	2.4e-30	1.3e-28
Disease-state	NaiveB	Abundance	CMPK2	4.39	11.7	1.1e-32	6.2e-31
Disease-state	NaiveB	Abundance	RAC2	0.75	11.7	3.2e-31	1.7e-29
Disease-state	NaiveB	Abundance	PTCH2	2.99	11.6	1.2e-31	7e-30
Disease-state	NaiveB	Abundance	DOCK10	0.87	11.6	2.8e-30	1.5e-28
Disease-state	NaiveB	Abundance	HRK	2.42	11.5	4.2e-28	2.1e-26
Disease-state	NaiveB	Abundance	RHEX	2	11.4	7.8e-30	4.1e-28
Disease-state	NaiveB	Abundance	CCDC191	1.39	11.3	1.2e-28	6.1e-27
Disease-state	NaiveB	Abundance	SPIB	1.2	11.3	3.7e-29	1.9e-27
Disease-state	NaiveB	Abundance	CD83	0.48	11.3	1.1e-29	5.5e-28
Disease-state	NaiveB	Abundance	CYBA	0.3	11.3	3.3e-29	1.7e-27
Disease-state	NaiveB	Abundance	PAX5	0.49	11.2	1.4e-28	7e-27
Disease-state	NaiveB	Dysregulated	DAPK1	1.14	7.9	6.7e-11	2e-07
Disease-state	NaiveB	Dysregulated	AC011468.3	1.98	7	4.3e-12	3.7e-08
Disease-state	NaiveB	Dysregulated	CCSER1	0.63	7	1.9e-10	3.8e-07
Disease-state	NaiveB	Dysregulated	CLEC17A	0.49	6.8	2.4e-09	1.9e-06
Disease-state	NaiveB	Dysregulated	EPSTI1	0.72	6.8	3.3e-10	5.1e-07
Disease-state	NaiveB	Dysregulated	SAMD9L	0.57	6.7	3.5e-10	5.3e-07
Disease-state	NaiveB	Dysregulated	SCLT1	0.35	6.7	7.1e-10	8.4e-07
Disease-state	NaiveB	Dysregulated	HCP5	0.68	6.5	3.2e-10	5e-07
Disease-state	NaiveB	Dysregulated	WDFY4	0.35	6.4	1.4e-09	1.3e-06
Disease-state	NaiveB	Dysregulated	IFIH1	0.57	6.4	8.6e-10	9.6e-07
Disease-state	NaiveB	Dysregulated	HLA-F	0.38	6.3	4.1e-09	2.8e-06
Disease-state	NaiveB	Dysregulated	PNN	0.25	6.3	7.5e-07	9.5e-05
Disease-state	NaiveB	Dysregulated	SMPD4	0.52	6.2	7.1e-09	4e-06
Disease-state	NaiveB	Dysregulated	YJU2	0.53	6.2	2.9e-08	1e-05
Disease-state	NaiveB	Dysregulated	TRIR	0.18	6.2	6.8e-09	3.9e-06
Disease-state	NaiveB	Dysregulated	NSA2	0.25	6.1	2.2e-07	4.1e-05
Disease-state	NaiveB	Dysregulated	MRFAP1	0.34	6.1	1.5e-07	3.1e-05
Disease-state	NaiveB	Dysregulated	PNKP	0.39	6	1.5e-07	3.2e-05
Disease-state	NaiveB	Dysregulated	GPATCH4	0.36	5.9	1.9e-08	7.8e-06
Disease-state	NaiveB	Dysregulated	XAF1	0.86	5.8	2.7e-08	9.7e-06
Disease-state	NaiveB	Dysregulated	TGFB1	0.49	5.8	3.4e-08	1.1e-05
Disease-state	NaiveB	Dysregulated	BIN3	0.51	5.8	9.1e-08	2.2e-05
Disease-state	NaiveB	Dysregulated	SP110	0.26	5.7	8.4e-08	2.1e-05
Disease-state	NaiveB	Dysregulated	VIM	0.31	5.7	1.1e-07	2.6e-05
Disease-state	NaiveB	Dysregulated	ZFAS1	0.17	5.7	2.3e-07	4.2e-05
Disease-state	NaiveB	Dysregulated	CD48	0.24	5.7	2.7e-06	0.00023
Disease-state	NaiveB	Dysregulated	SAV1	0.52	5.6	1.2e-07	2.7e-05
Disease-state	NaiveB	Dysregulated	HERPUD2	0.41	5.6	1.1e-07	2.5e-05
Disease-state	NaiveB	Dysregulated	DCAF11	0.38	5.6	1.9e-07	3.8e-05
Disease-state	NaiveB	Dysregulated	Z99127.4	0.64	5.5	1.2e-07	2.7e-05
Disease-state	NaiveB	Dysregulated	PBXIP1	0.42	5.5	3.1e-07	5.2e-05
Disease-state	NaiveB	Dysregulated	PATL2	0.35	5.5	1.2e-06	0.00013
Disease-state	NaiveB	Dysregulated	L3MBTL4	0.41	5.5	1.2e-06	0.00013
Disease-state	NaiveB	Dysregulated	NFYA	0.62	5.5	1.4e-07	2.9e-05
Disease-state	NaiveB	Dysregulated	TRIM56	0.46	5.4	5.5e-07	7.7e-05
Disease-state	NaiveB	Dysregulated	RHEBL1	0.85	5.4	7e-08	1.9e-05
Disease-state	NaiveB	Dysregulated	DDX17	0.27	5.3	4.6e-07	6.9e-05
Disease-state	NaiveB	Dysregulated	ODC1	0.35	5.3	1.7e-06	0.00017
Disease-state	NaiveB	Dysregulated	ADAR	0.38	5.3	2e-06	0.00019
Disease-state	NaiveB	Dysregulated	SPART-AS1	1.21	5.2	1.8e-07	3.6e-05
Disease-state	NaiveB	Dysregulated	MPDU1	0.52	5.2	1.3e-06	0.00014
Disease-state	NaiveB	Dysregulated	PTPRK	0.35	5.2	9e-07	0.00011
Disease-state	NaiveB	Dysregulated	LINC01500	0.82	5.2	4.2e-06	0.00031
Disease-state	NaiveB	Dysregulated	MED9	0.55	5.2	7.2e-07	9.3e-05
Disease-state	NaiveB	Dysregulated	AC044849.1	0.69	5.2	2.6e-06	0.00022
Disease-state	NaiveB	Dysregulated	RPL22L1	0.22	5.1	3.1e-06	0.00026
Disease-state	NaiveB	Dysregulated	GRK5	0.44	5.1	3.8e-06	0.00029
Disease-state	NaiveB	Dysregulated	ERGIC1	0.36	5.1	6.3e-07	8.4e-05
Disease-state	NaiveB	Dysregulated	ABLIM1	0.27	5.1	1.9e-06	0.00018
Disease-state	NaiveB	Dysregulated	HIP1R	0.35	5.1	6e-07	8.1e-05
Disease-state	NaiveB	Dysregulated	RAD51-AS1	0.49	5.1	1.5e-06	0.00016
Disease-state	NaiveB	Dysregulated	NAPA	0.4	5	1.5e-05	0.00074
Disease-state	NaiveB	Dysregulated	NASP	0.38	5	2.1e-06	0.00019
Disease-state	NaiveB	Dysregulated	PGRMC1	0.48	5	7.9e-06	0.00048
Disease-state	NaiveB	Dysregulated	HLA-B	0.27	5	3e-06	0.00025
Disease-state	NaiveB	Dysregulated	ATP2A3	0.35	4.9	3.7e-06	0.00029
Disease-state	NaiveB	Dysregulated	TSPYL2	0.38	4.9	1.8e-06	0.00017
Disease-state	NaiveB	Dysregulated	AGPAT4	0.47	4.9	1.8e-06	0.00017
Disease-state	NaiveB	Dysregulated	SLC9A8	0.43	4.9	1.4e-05	0.0007
Disease-state	NaiveB	Dysregulated	POU2F2	0.3	4.9	9.9e-06	0.00057
Disease-state	NaiveB	Dysregulated	TOMM20	0.2	4.9	0.00012	0.0031
Disease-state	NaiveB	Dysregulated	NRL	0.43	4.9	5.2e-06	0.00036
Disease-state	NaiveB	Dysregulated	SNIP1	0.45	4.9	5.8e-06	0.00039
Disease-state	NaiveB	Dysregulated	MTPN	0.21	4.8	4.6e-06	0.00034
Disease-state	NaiveB	Dysregulated	PHYKPL	0.29	4.8	4.1e-06	0.00031
Disease-state	NaiveB	Dysregulated	NIBAN3	0.22	4.8	5.4e-06	0.00037
Disease-state	NaiveB	Dysregulated	SPPL2A	0.27	4.8	3.5e-06	0.00028
Disease-state	NaiveB	Dysregulated	SMARCA4	0.42	4.8	3e-06	0.00025
Disease-state	NaiveB	Dysregulated	PPM1K	0.29	4.8	4.1e-06	0.00031
Disease-state	NaiveB	Dysregulated	NFKB2	0.41	4.8	2.5e-06	0.00022
Disease-state	NaiveB	Dysregulated	CERS6	0.38	4.8	4.8e-06	0.00035
Disease-state	NaiveB	Dysregulated	PARP14	0.28	4.8	6.2e-06	0.00041
Disease-state	NaiveB	Dysregulated	FBXO33	0.31	4.8	6.1e-05	0.002
Disease-state	NaiveB	Dysregulated	GMDS-DT	0.32	4.8	8.5e-06	0.00051
Disease-state	NaiveB	Dysregulated	SPG7	0.25	4.7	8e-06	0.00049
Disease-state	NaiveB	Dysregulated	FAM53C	0.52	4.7	1.4e-05	0.00072
Disease-state	NaiveB	Dysregulated	SMC4	0.28	4.7	1.3e-05	0.00067
Disease-state	NaiveB	Dysregulated	TTC7A	0.37	4.7	9.9e-06	0.00057
Disease-state	NaiveB	Dysregulated	IL15	0.49	4.7	4.3e-06	0.00032
Disease-state	NaiveB	Dysregulated	SNHG12	0.44	4.7	1.4e-05	0.00072
Disease-state	NaiveB	Dysregulated	ARMC9	0.52	4.7	1.1e-05	0.00062
Disease-state	NaiveB	Dysregulated	EIF2AK2	0.47	4.7	5e-06	0.00035
Disease-state	NaiveB	Dysregulated	PMEPA1	0.55	4.7	4.8e-06	0.00035
Disease-state	NaiveB	Dysregulated	MTMR4	0.31	4.7	1.2e-05	0.00064
Disease-state	NaiveB	Dysregulated	SMAD3	0.32	4.7	1.6e-05	0.0008
Disease-state	NaiveB	Dysregulated	NOCT	0.83	4.6	1.6e-06	0.00016
Disease-state	NaiveB	Dysregulated	AF111167.1	0.78	4.6	5.4e-05	0.0018
Disease-state	NaiveB	Dysregulated	SLC43A2	0.37	4.6	1.3e-05	0.00068
Disease-state	NaiveB	Dysregulated	MSH5	0.59	4.6	4.4e-06	0.00032
Disease-state	NaiveB	Dysregulated	IFI44L	1.03	4.6	6.2e-06	0.00041
Disease-state	NaiveB	Dysregulated	PILRB	0.32	4.6	1.2e-05	0.00063
Disease-state	NaiveB	Dysregulated	VAC14	0.44	4.6	4.6e-05	0.0016
Disease-state	NaiveB	Dysregulated	CAMK2G	0.46	4.6	7.3e-06	0.00046
Disease-state	NaiveB	Dysregulated	ISY1	0.3	4.6	9e-06	0.00053
Disease-state	NaiveB	Dysregulated	PPP1R15B	0.64	4.6	1.4e-05	0.00072
Disease-state	NaiveB	Dysregulated	KDM2A	0.3	4.6	4.6e-05	0.0016
Disease-state	NaiveB	Dysregulated	JMY	0.53	4.6	7.4e-06	0.00046
Disease-state	NaiveB	Dysregulated	TMEM63B	0.78	4.6	3.4e-06	0.00027
Disease-state	NaiveB	Dysregulated	CORO2B	0.57	4.6	5e-06	0.00035
Disease-state	NaiveB	Dysregulated	BDP1	0.21	4.6	1.6e-05	0.00079
Disease-state	MemB	Abundance	CRIP1	2.36	48.1	0	0
Disease-state	MemB	Abundance	SOX5	4.22	37.4	1.8e-265	1.6e-262
Disease-state	MemB	Abundance	PDE4D	3.23	35.9	1.7e-294	1.8e-291
Disease-state	MemB	Abundance	ADK	1.96	34	4.4e-251	3.5e-248
Disease-state	MemB	Abundance	S100A10	2.56	33.1	8.7e-240	6.4e-237
Disease-state	MemB	Abundance	CD74	0.5	30.6	2e-199	1e-196
Disease-state	MemB	Abundance	SUB1	1.59	30.3	2.8e-197	1.5e-194
Disease-state	MemB	Abundance	CD52	0.66	29.7	8.2e-188	4e-185
Disease-state	MemB	Abundance	HLA-DRA	0.53	29.2	9.4e-183	4.5e-180
Disease-state	MemB	Abundance	ACTB	0.81	29.1	5.8e-182	2.7e-179
Disease-state	MemB	Abundance	HLA-DRB1	0.83	28.3	3e-171	1.3e-168
Disease-state	MemB	Abundance	B2M	0.33	27.4	3.4e-161	1.4e-158
Disease-state	MemB	Abundance	HLA-DPB1	0.71	26.5	6.6e-151	2.4e-148
Disease-state	MemB	Abundance	LRMP	2.31	26.5	7.8e-152	2.9e-149
Disease-state	MemB	Abundance	MEF2C	1.13	26.2	6.1e-150	2.2e-147
Disease-state	MemB	Abundance	MTSS1	1.95	25.9	7.5e-146	2.7e-143
Disease-state	MemB	Abundance	HOPX	4.95	25.6	7e-161	2.8e-158
Disease-state	MemB	Abundance	AL589693.1	4.29	25.4	2.5e-144	8.8e-142
Disease-state	MemB	Abundance	PIK3R5	2.84	25.1	6.3e-145	2.2e-142
Disease-state	MemB	Abundance	HLA-DPA1	0.71	25.1	6.5e-136	2.1e-133
Disease-state	MemB	Abundance	HLA-DQA1	0.97	24.8	1.2e-134	3.7e-132
Disease-state	MemB	Abundance	ITGB1	2.37	23.7	2.2e-127	6.5e-125
Disease-state	MemB	Abundance	CD86	3.02	22.8	1.2e-118	3.4e-116
Disease-state	MemB	Abundance	LYPLAL1	2.47	22.6	2.3e-118	6.4e-116
Disease-state	MemB	Abundance	ANXA2	2.07	22.4	6.7e-111	1.7e-108
Disease-state	MemB	Abundance	CALM2	1.01	22.3	2.7e-109	6.8e-107
Disease-state	MemB	Abundance	AC008691.1	3.88	21.6	5.9e-112	1.5e-109
Disease-state	MemB	Abundance	PITPNC1	3.3	21.2	1.7e-105	4e-103
Disease-state	MemB	Abundance	GRAMD1C	3.19	20.7	6.7e-103	1.5e-100
Disease-state	MemB	Abundance	ATP2B1	1.17	20.7	1.1e-95	2.4e-93
Disease-state	MemB	Abundance	ANXA4	2.78	20.3	2.2e-95	4.6e-93
Disease-state	MemB	Abundance	PFN1	0.69	20.3	6.3e-90	1.2e-87
Disease-state	MemB	Abundance	GSTK1	1.62	20.2	2.5e-91	5e-89
Disease-state	MemB	Abundance	EMP3	0.93	20.1	5.5e-88	1.1e-85
Disease-state	MemB	Abundance	S100A4	1.07	20	3.3e-89	6.4e-87
Disease-state	MemB	Abundance	S100A6	0.91	20	2.2e-88	4.2e-86
Disease-state	MemB	Abundance	TOX	3.14	19.6	2e-89	4e-87
Disease-state	MemB	Abundance	LINC02384	4.91	19.6	5.9e-99	1.3e-96
Disease-state	MemB	Abundance	CIB1	1.37	19.2	1.2e-79	2e-77
Disease-state	MemB	Abundance	HLA-A	0.52	19.1	7.5e-80	1.3e-77
Disease-state	MemB	Abundance	PHTF2	1.36	19	9.9e-81	1.7e-78
Disease-state	MemB	Abundance	ARPC2	0.81	19	1e-78	1.7e-76
Disease-state	MemB	Abundance	S100A11	2.03	19	3.2e-81	5.5e-79
Disease-state	MemB	Abundance	TLE5	1.51	18.9	6.6e-79	1.1e-76
Disease-state	MemB	Abundance	IER2	1.3	18.9	3.4e-82	5.9e-80
Disease-state	MemB	Abundance	ACTG1	1.12	18.9	1.2e-77	2e-75
Disease-state	MemB	Abundance	NIBAN1	3.87	18.6	2.8e-84	5.1e-82
Disease-state	MemB	Abundance	MS4A1	0.7	18.5	9.5e-75	1.5e-72
Disease-state	MemB	Abundance	SRGN	1.51	18.5	1.4e-75	2.2e-73
Disease-state	MemB	Abundance	CAPZB	1.21	18.5	2.5e-75	3.9e-73
Disease-state	MemB	Abundance	CD53	1.02	18.3	9e-75	1.4e-72
Disease-state	MemB	Abundance	UCP2	1.22	18.1	1.4e-72	2.1e-70
Disease-state	MemB	Abundance	JPT1	2.39	18.1	8.2e-74	1.2e-71
Disease-state	MemB	Abundance	CLIC1	0.92	18	4.8e-72	7.1e-70
Disease-state	MemB	Abundance	HLA-DQB1	0.65	17.9	3.1e-71	4.5e-69
Disease-state	MemB	Abundance	ARPC1B	0.99	17.5	6.7e-68	9.3e-66
Disease-state	MemB	Abundance	CDK14	0.98	17.5	9.8e-68	1.4e-65
Disease-state	MemB	Abundance	TMEM156	1.16	17.4	1.8e-67	2.5e-65
Disease-state	MemB	Abundance	MEF2A	1.06	17.3	8.6e-66	1.1e-63
Disease-state	MemB	Abundance	PPP3CC	1.13	17.2	2.7e-65	3.6e-63
Disease-state	MemB	Abundance	RFTN1	2.23	17.1	5.5e-67	7.5e-65
Disease-state	MemB	Abundance	RIPOR2	0.74	17.1	2.3e-65	3.1e-63
Disease-state	MemB	Abundance	ZEB2	1.48	17.1	5.7e-63	7.2e-61
Disease-state	MemB	Abundance	FCRL5	2.6	17.1	2.7e-62	3.4e-60
Disease-state	MemB	Abundance	HSPB1	2.47	17.1	1.3e-60	1.6e-58
Disease-state	MemB	Abundance	MACROD2	2.87	17	2.9e-66	3.9e-64
Disease-state	MemB	Abundance	FGR	2.64	17	5.5e-66	7.4e-64
Disease-state	MemB	Abundance	VOPP1	1.18	17	1.5e-63	2e-61
Disease-state	MemB	Abundance	SCML4	1.95	16.9	1.1e-65	1.4e-63
Disease-state	MemB	Abundance	CYBA	0.5	16.9	2e-63	2.6e-61
Disease-state	MemB	Abundance	ATP5F1E	0.51	16.9	2.7e-63	3.5e-61
Disease-state	MemB	Abundance	ISG20	0.91	16.9	1.1e-63	1.4e-61
Disease-state	MemB	Abundance	UVRAG	0.89	16.8	3e-62	3.7e-60
Disease-state	MemB	Abundance	HLA-C	0.47	16.7	2.5e-62	3.1e-60
Disease-state	MemB	Abundance	KYNU	1.4	16.7	5.8e-63	7.3e-61
Disease-state	MemB	Abundance	ARPC3	0.59	16.6	3.4e-61	4.2e-59
Disease-state	MemB	Abundance	IFI30	1.65	16.6	1.5e-61	1.8e-59
Disease-state	MemB	Abundance	EPHA4	3.04	16.4	7.3e-65	9.5e-63
Disease-state	MemB	Abundance	ITGA4	1.26	16.3	1.9e-59	2.3e-57
Disease-state	MemB	Abundance	ISG15	1.71	16.3	2.3e-60	2.8e-58
Disease-state	MemB	Abundance	CPNE5	1.9	16.3	2.9e-60	3.5e-58
Disease-state	MemB	Abundance	HLA-E	0.6	16.3	5.7e-59	6.7e-57
Disease-state	MemB	Abundance	ARHGDIB	0.62	16.2	7.5e-59	8.8e-57
Disease-state	MemB	Abundance	LINC01934	4.54	16.1	7.5e-65	9.8e-63
Disease-state	MemB	Abundance	GABARAPL2	1.27	16	7.3e-57	8.3e-55
Disease-state	MemB	Abundance	UBE2N	1.3	16	1.4e-57	1.6e-55
Disease-state	MemB	Abundance	LSP1	0.86	15.9	3.4e-56	3.8e-54
Disease-state	MemB	Abundance	HLA-DMA	0.8	15.8	5.2e-56	5.7e-54
Disease-state	MemB	Abundance	HLA-B	0.35	15.8	1.7e-55	1.8e-53
Disease-state	MemB	Abundance	TUBB6	2.56	15.7	2.3e-54	2.5e-52
Disease-state	MemB	Abundance	ITGB2	1.76	15.5	1.5e-54	1.6e-52
Disease-state	MemB	Abundance	GPR137B	3.89	15.4	7.4e-56	8.2e-54
Disease-state	MemB	Abundance	AKAP13	0.77	15.4	4.4e-53	4.5e-51
Disease-state	MemB	Abundance	SERF2	0.48	15.2	9.7e-52	9.8e-50
Disease-state	MemB	Abundance	LITAF	1.42	15.1	2.6e-51	2.6e-49
Disease-state	MemB	Abundance	MICU2	1.27	15.1	1.1e-51	1.1e-49
Disease-state	MemB	Abundance	PLXNC1	2.14	15	3.9e-52	4e-50
Disease-state	MemB	Abundance	CALM1	0.73	15	5.7e-50	5.5e-48
Disease-state	MemB	Abundance	EGR1	4.67	14.9	4.9e-61	6e-59
Disease-state	MemB	Abundance	HIPK2	1.57	14.7	2.9e-51	2.9e-49
Disease-state	MemB	Dysregulated	DAPK1	1.55	10.3	7.6e-14	2.7e-09
Disease-state	MemB	Dysregulated	TOMM20	0.37	8.6	5.4e-12	4e-08
Disease-state	MemB	Dysregulated	CD48	0.4	8.6	1e-11	6.1e-08
Disease-state	MemB	Dysregulated	AC011468.3	2.28	7.9	9e-14	2.7e-09
Disease-state	MemB	Dysregulated	ATF4	0.49	7.7	1.1e-10	2.6e-07
Disease-state	MemB	Dysregulated	RBM39	0.3	7.3	1.5e-09	1.4e-06
Disease-state	MemB	Dysregulated	NBEAL1	0.51	7.1	2.4e-09	2e-06
Disease-state	MemB	Dysregulated	NFKB2	0.67	7.1	5.2e-10	6.9e-07
Disease-state	MemB	Dysregulated	ZFAS1	0.2	7.1	4.7e-10	6.4e-07
Disease-state	MemB	Dysregulated	CLK1	0.44	7	7.4e-09	4.1e-06
Disease-state	MemB	Dysregulated	EEF1B2	0.19	7	1.6e-08	6.9e-06
Disease-state	MemB	Dysregulated	EPSTI1	0.77	6.9	3.5e-10	5.2e-07
Disease-state	MemB	Dysregulated	HLA-F	0.3	6.9	5.1e-10	6.8e-07
Disease-state	MemB	Dysregulated	SP110	0.3	6.7	3e-09	2.3e-06
Disease-state	MemB	Dysregulated	NAPA	0.57	6.7	5.5e-10	7.1e-07
Disease-state	MemB	Dysregulated	HSP90AA1	0.25	6.7	1.3e-09	1.3e-06
Disease-state	MemB	Dysregulated	NFKBIB	0.53	6.6	4.4e-09	2.9e-06
Disease-state	MemB	Dysregulated	ADAR	0.45	6.6	6.3e-09	3.7e-06
Disease-state	MemB	Dysregulated	TSPYL2	0.66	6.5	5.1e-09	3.2e-06
Disease-state	MemB	Dysregulated	TMEM63B	1.04	6.5	9.3e-10	1e-06
Disease-state	MemB	Dysregulated	MYLIP	0.47	6.4	4.9e-08	1.5e-05
Disease-state	MemB	Dysregulated	RPS16	0.14	6.4	3.1e-08	1.1e-05
Disease-state	MemB	Dysregulated	AL691403.1	0.66	6.3	2.8e-07	4.9e-05
Disease-state	MemB	Dysregulated	PATL2	0.56	6.2	4.2e-09	2.9e-06
Disease-state	MemB	Dysregulated	XAF1	0.86	6.2	6.5e-09	3.8e-06
Disease-state	MemB	Dysregulated	LINC01500	1.3	6.2	8.6e-08	2.2e-05
Disease-state	MemB	Dysregulated	YJU2	0.55	6.2	3.5e-08	1.2e-05
Disease-state	MemB	Dysregulated	FAM161B	1.18	6.1	2.3e-08	8.8e-06
Disease-state	MemB	Dysregulated	IFIH1	0.66	6.1	3.5e-08	1.2e-05
Disease-state	MemB	Dysregulated	PPTC7	0.4	6.1	1e-07	2.5e-05
Disease-state	MemB	Dysregulated	HLA-DQA1	0.38	6.1	2.5e-08	9.3e-06
Disease-state	MemB	Dysregulated	EPB41L4A-AS1	0.32	6.1	3.6e-08	1.2e-05
Disease-state	MemB	Dysregulated	BICRAL	0.39	6.1	2.3e-08	8.6e-06
Disease-state	MemB	Dysregulated	MYADM	0.84	6.1	1.7e-08	7.1e-06
Disease-state	MemB	Dysregulated	TNFRSF14	0.28	6.1	4.2e-07	6.4e-05
Disease-state	MemB	Dysregulated	SERP1	0.14	6.1	1.1e-07	2.6e-05
Disease-state	MemB	Dysregulated	AC005037.1	0.55	6.1	6.6e-07	8.7e-05
Disease-state	MemB	Dysregulated	ARPC4	0.27	6	6.1e-08	1.7e-05
Disease-state	MemB	Dysregulated	POU2F2	0.37	6	8.7e-08	2.2e-05
Disease-state	MemB	Dysregulated	DDX24	0.3	5.9	8.4e-08	2.1e-05
Disease-state	MemB	Dysregulated	VIM	0.27	5.9	5.9e-08	1.7e-05
Disease-state	MemB	Dysregulated	PARP14	0.38	5.9	1.4e-07	3e-05
Disease-state	MemB	Dysregulated	IRF9	0.44	5.9	3.8e-08	1.2e-05
Disease-state	MemB	Dysregulated	SNHG12	0.64	5.8	2.4e-07	4.4e-05
Disease-state	MemB	Dysregulated	HCP5	0.64	5.8	6.3e-08	1.8e-05
Disease-state	MemB	Dysregulated	LINC01215	0.33	5.8	6.4e-07	8.6e-05
Disease-state	MemB	Dysregulated	NAP1L1	0.2	5.7	3.3e-06	0.00027
Disease-state	MemB	Dysregulated	NSA2	0.25	5.7	3.5e-07	5.6e-05
Disease-state	MemB	Dysregulated	CCDC97	0.55	5.7	1.2e-07	2.7e-05
Disease-state	MemB	Dysregulated	NCOR2	0.45	5.6	3e-07	5e-05
Disease-state	MemB	Dysregulated	LRRFIP1	0.28	5.6	1.1e-06	0.00013
Disease-state	MemB	Dysregulated	MTRNR2L12	1.12	5.5	3.8e-06	0.00029
Disease-state	MemB	Dysregulated	UVRAG	0.29	5.5	1.7e-07	3.5e-05
Disease-state	MemB	Dysregulated	KIF9	0.66	5.5	2.7e-07	4.7e-05
Disease-state	MemB	Dysregulated	AF111167.1	1.19	5.5	5.1e-07	7.3e-05
Disease-state	MemB	Dysregulated	PLEKHA7	0.45	5.5	2.5e-07	4.5e-05
Disease-state	MemB	Dysregulated	SNIP1	0.53	5.4	1.9e-06	0.00018
Disease-state	MemB	Dysregulated	DOCK8	0.29	5.4	1.6e-07	3.4e-05
Disease-state	MemB	Dysregulated	ODC1	0.34	5.4	1.9e-06	0.00018
Disease-state	MemB	Dysregulated	CWC25	0.5	5.4	2.5e-07	4.6e-05
Disease-state	MemB	Dysregulated	ZNF90	1.08	5.4	1.2e-06	0.00013
Disease-state	MemB	Dysregulated	DGLUCY	0.45	5.4	8.9e-07	0.00011
Disease-state	MemB	Dysregulated	CREB5	0.7	5.4	0.00011	0.0031
Disease-state	MemB	Dysregulated	PNISR	0.13	5.4	7.3e-07	9.3e-05
Disease-state	MemB	Dysregulated	UBXN2A	0.44	5.4	3.6e-06	0.00029
Disease-state	MemB	Dysregulated	RSBN1	0.35	5.4	5.2e-07	7.4e-05
Disease-state	MemB	Dysregulated	TAF1D	0.27	5.3	2.7e-06	0.00023
Disease-state	MemB	Dysregulated	AC044849.1	0.71	5.3	7.6e-07	9.6e-05
Disease-state	MemB	Dysregulated	RPL22L1	0.2	5.3	8.9e-07	0.00011
Disease-state	MemB	Dysregulated	NDE1	0.49	5.3	9.6e-07	0.00011
Disease-state	MemB	Dysregulated	UBA52	0.09	5.3	7.1e-06	0.00045
Disease-state	MemB	Dysregulated	MLLT6	0.49	5.3	6e-06	0.0004
Disease-state	MemB	Dysregulated	NOM1	0.48	5.3	1.9e-06	0.00018
Disease-state	MemB	Dysregulated	IRF1	0.52	5.3	1.6e-05	0.00078
Disease-state	MemB	Dysregulated	RPS11	0.15	5.3	4.3e-05	0.0016
Disease-state	MemB	Dysregulated	SAMD9L	0.49	5.2	7.1e-07	9.1e-05
Disease-state	MemB	Dysregulated	CD22	0.33	5.2	1.2e-05	0.00065
Disease-state	MemB	Dysregulated	TRIR	0.16	5.2	5.3e-07	7.5e-05
Disease-state	MemB	Dysregulated	PNKP	0.44	5.2	7e-06	0.00045
Disease-state	MemB	Dysregulated	AL499604.1	0.57	5.2	6.7e-06	0.00043
Disease-state	MemB	Dysregulated	KLHL18	0.49	5.2	1.4e-06	0.00015
Disease-state	MemB	Dysregulated	AC064807.1	0.56	5.2	6.4e-06	0.00042
Disease-state	MemB	Dysregulated	SRRM2	0.27	5.2	3.9e-05	0.0015
Disease-state	MemB	Dysregulated	AC079305.3	1.01	5.2	1.1e-06	0.00013
Disease-state	MemB	Dysregulated	SQSTM1	0.37	5.2	1.2e-05	0.00065
Disease-state	MemB	Dysregulated	AHNAK	0.32	5.2	6.2e-06	0.00041
Disease-state	MemB	Dysregulated	PNN	0.23	5.1	2.2e-05	0.00099
Disease-state	MemB	Dysregulated	BDNF-AS	0.87	5.1	2.3e-05	0.001
Disease-state	MemB	Dysregulated	ST3GAL1	0.45	5.1	3.2e-06	0.00026
Disease-state	MemB	Dysregulated	PHB2	0.25	5.1	4.9e-06	0.00035
Disease-state	MemB	Dysregulated	STK19	0.73	5.1	3.4e-06	0.00027
Disease-state	MemB	Dysregulated	RPL24	0.09	5.1	4.6e-06	0.00033
Disease-state	MemB	Dysregulated	ARMC9	0.62	5.1	1.4e-05	0.0007
Disease-state	MemB	Dysregulated	ZNF335	0.53	5.1	9.3e-06	0.00054
Disease-state	MemB	Dysregulated	ANKMY1	0.5	5	3.2e-06	0.00026
Disease-state	MemB	Dysregulated	CDC37	0.29	5	4.6e-06	0.00034
Disease-state	MemB	Dysregulated	TTF1	0.35	5	5.1e-06	0.00036
Disease-state	MemB	Dysregulated	IL1B	1.37	5	2.4e-06	0.00022
Disease-state	MemB	Dysregulated	TCF25	0.25	5	1.2e-05	0.00063
Disease-state	MemB	Dysregulated	TGFB1	0.46	4.9	2.3e-06	0.00021
Disease-state	CD16-Mono	Abundance	ISG15	1.49	55	0	0
Disease-state	CD16-Mono	Abundance	IFITM3	0.77	37.3	3.4e-306	3.8e-303
Disease-state	CD16-Mono	Abundance	LY6E	0.68	32.3	2.1e-230	1.4e-227
Disease-state	CD16-Mono	Abundance	FCN1	0.33	32	9.8e-227	6.4e-224
Disease-state	CD16-Mono	Abundance	IFIT2	2.46	30.7	9.8e-217	6e-214
Disease-state	CD16-Mono	Abundance	S100A8	0.39	30.2	1.3e-204	7.1e-202
Disease-state	CD16-Mono	Abundance	MNDA	0.42	30.1	2.2e-202	1.2e-199
Disease-state	CD16-Mono	Abundance	EPSTI1	0.89	28.5	5.9e-181	2.8e-178
Disease-state	CD16-Mono	Abundance	APOBEC3A	1.05	27.9	3.8e-169	1.6e-166
Disease-state	CD16-Mono	Abundance	MX1	1.29	27.6	2e-170	8.4e-168
Disease-state	CD16-Mono	Abundance	IFIT1	2.73	27.3	8.7e-173	3.8e-170
Disease-state	CD16-Mono	Abundance	IFI6	0.6	27.3	2.1e-165	8.5e-163
Disease-state	CD16-Mono	Abundance	PARP14	0.9	26	4.9e-150	1.8e-147
Disease-state	CD16-Mono	Abundance	S100A6	0.17	25.9	8.2e-148	3e-145
Disease-state	CD16-Mono	Abundance	TNFSF10	0.86	25.8	2.3e-147	8.3e-145
Disease-state	CD16-Mono	Abundance	IFIT3	1.92	24.6	1.5e-137	5e-135
Disease-state	CD16-Mono	Abundance	B2M	0.15	24.6	1.7e-134	5.4e-132
Disease-state	CD16-Mono	Abundance	HERC5	1.82	24.2	8.2e-133	2.6e-130
Disease-state	CD16-Mono	Abundance	IFI44	0.93	24.1	3.3e-129	9.9e-127
Disease-state	CD16-Mono	Abundance	RNF213	0.67	24	1.2e-127	3.4e-125
Disease-state	CD16-Mono	Abundance	IFI44L	0.81	23.8	6.1e-127	1.8e-124
Disease-state	CD16-Mono	Abundance	MT2A	0.53	21.5	6.1e-103	1.4e-100
Disease-state	CD16-Mono	Abundance	NCF1	0.45	21	1.7e-98	3.7e-96
Disease-state	CD16-Mono	Abundance	S100A11	0.22	21	6.4e-98	1.4e-95
Disease-state	CD16-Mono	Abundance	TYMP	0.28	20.8	7.5e-96	1.6e-93
Disease-state	CD16-Mono	Abundance	CD14	0.37	20.6	8e-95	1.7e-92
Disease-state	CD16-Mono	Abundance	MX2	0.8	20.6	2.4e-94	5.1e-92
Disease-state	CD16-Mono	Abundance	JAK2	0.65	20.6	1e-94	2.2e-92
Disease-state	CD16-Mono	Abundance	CXCL10	6.51	20.5	8.8e-90	1.7e-87
Disease-state	CD16-Mono	Abundance	IFI16	0.56	20.1	1.3e-90	2.5e-88
Disease-state	CD16-Mono	Abundance	LAP3	0.69	20	4.6e-89	8.9e-87
Disease-state	CD16-Mono	Abundance	S100A4	0.13	19.7	1e-86	2e-84
Disease-state	CD16-Mono	Abundance	DDX60L	0.82	19.6	8.5e-86	1.6e-83
Disease-state	CD16-Mono	Abundance	S100A12	0.35	19.6	6.1e-87	1.1e-84
Disease-state	CD16-Mono	Abundance	SAMD9L	1.15	19.1	2.9e-82	5.1e-80
Disease-state	CD16-Mono	Abundance	RSAD2	1.83	19	1.9e-82	3.4e-80
Disease-state	CD16-Mono	Abundance	TNFSF13B	0.37	18.8	8.2e-79	1.4e-76
Disease-state	CD16-Mono	Abundance	PSME2	0.39	18.6	1.3e-77	2.2e-75
Disease-state	CD16-Mono	Abundance	ZEB2	0.3	18.6	1.9e-76	3.1e-74
Disease-state	CD16-Mono	Abundance	OAS3	1.24	18.5	8.1e-78	1.3e-75
Disease-state	CD16-Mono	Abundance	GBP1	1.25	18.5	1e-76	1.7e-74
Disease-state	CD16-Mono	Abundance	STAT1	0.52	18.4	2.1e-75	3.4e-73
Disease-state	CD16-Mono	Abundance	USP15	0.33	18.3	5.3e-75	8.2e-73
Disease-state	CD16-Mono	Abundance	HIF1A	0.38	18.2	6.1e-75	9.4e-73
Disease-state	CD16-Mono	Abundance	SMCHD1	0.39	18.1	1.5e-73	2.3e-71
Disease-state	CD16-Mono	Abundance	EIF2AK2	0.74	18	7.6e-73	1.1e-70
Disease-state	CD16-Mono	Abundance	CMPK2	1.45	17.9	2.2e-73	3.3e-71
Disease-state	CD16-Mono	Abundance	PTPRC	0.22	17.6	2.8e-69	4e-67
Disease-state	CD16-Mono	Abundance	G0S2	0.64	17.6	3.7e-64	4.9e-62
Disease-state	CD16-Mono	Abundance	OAS2	0.99	17.4	4.6e-69	6.6e-67
Disease-state	CD16-Mono	Abundance	PLBD1	0.55	17.4	4.9e-68	6.8e-66
Disease-state	CD16-Mono	Abundance	DPYD	0.21	17.4	2.5e-68	3.5e-66
Disease-state	CD16-Mono	Abundance	DOCK8	0.31	17.2	6.8e-67	9.2e-65
Disease-state	CD16-Mono	Abundance	CCL4	1.46	17	2.9e-59	3.4e-57
Disease-state	CD16-Mono	Abundance	PLSCR1	0.45	16.9	5.4e-64	7e-62
Disease-state	CD16-Mono	Abundance	FCER1G	0.17	16.9	5.2e-64	6.7e-62
Disease-state	CD16-Mono	Abundance	OASL	1.32	16.8	4.5e-64	5.9e-62
Disease-state	CD16-Mono	Abundance	CST3	0.15	16.6	1.5e-61	1.9e-59
Disease-state	CD16-Mono	Abundance	UTRN	0.36	16.5	8e-62	9.9e-60
Disease-state	CD16-Mono	Abundance	PLAC8	0.56	16.4	1.8e-60	2.2e-58
Disease-state	CD16-Mono	Abundance	S100A9	0.19	16.3	4.7e-61	5.8e-59
Disease-state	CD16-Mono	Abundance	VCAN	0.22	16.1	2.2e-59	2.6e-57
Disease-state	CD16-Mono	Abundance	XAF1	0.68	16.1	6.2e-59	7.3e-57
Disease-state	CD16-Mono	Abundance	CARD16	0.31	16.1	1.4e-58	1.7e-56
Disease-state	CD16-Mono	Abundance	IFITM2	0.35	16.1	3.3e-58	3.8e-56
Disease-state	CD16-Mono	Abundance	AIF1	0.16	15.8	1.2e-56	1.3e-54
Disease-state	CD16-Mono	Abundance	PSMB9	0.37	15.8	3.2e-56	3.6e-54
Disease-state	CD16-Mono	Abundance	RNF144B	0.46	15.7	1.3e-55	1.4e-53
Disease-state	CD16-Mono	Abundance	OAS1	0.71	15.3	5e-53	5.2e-51
Disease-state	CD16-Mono	Abundance	MARCKS	0.54	15.3	5e-52	5.1e-50
Disease-state	CD16-Mono	Abundance	SLC2A3	0.4	15	1.2e-51	1.2e-49
Disease-state	CD16-Mono	Abundance	EMP3	0.22	14.9	1.2e-49	1.1e-47
Disease-state	CD16-Mono	Abundance	HLA-DRB1	0.23	14.8	2.4e-49	2.3e-47
Disease-state	CD16-Mono	Abundance	IRF7	0.65	14.7	4.3e-49	4.1e-47
Disease-state	CD16-Mono	Abundance	PARP9	0.76	14.6	1e-48	9.4e-47
Disease-state	CD16-Mono	Abundance	LYST	0.31	14.5	3.3e-48	3.1e-46
Disease-state	CD16-Mono	Abundance	RIPOR2	0.38	14.5	1.1e-47	9.7e-46
Disease-state	CD16-Mono	Abundance	ISG20	0.9	14.4	3.2e-47	2.9e-45
Disease-state	CD16-Mono	Abundance	SAMSN1	0.34	14.3	7.7e-46	6.7e-44
Disease-state	CD16-Mono	Abundance	DDX58	1.07	14.3	3.6e-47	3.2e-45
Disease-state	CD16-Mono	Abundance	HLA-C	0.16	14.2	5.1e-46	4.4e-44
Disease-state	CD16-Mono	Abundance	ACSL1	0.33	14.1	8.6e-45	7.3e-43
Disease-state	CD16-Mono	Abundance	DDX60	1.14	14	4e-45	3.4e-43
Disease-state	CD16-Mono	Abundance	SRGAP2	0.55	13.9	4.9e-44	4.1e-42
Disease-state	CD16-Mono	Abundance	SSH2	0.3	13.9	1.7e-44	1.4e-42
Disease-state	CD16-Mono	Abundance	IFITM1	1.63	13.9	1.3e-44	1.1e-42
Disease-state	CD16-Mono	Abundance	BCL2A1	0.46	13.7	1.4e-42	1.1e-40
Disease-state	CD16-Mono	Abundance	SAMD9	0.91	13.6	1.1e-42	9e-41
Disease-state	CD16-Mono	Abundance	SBF2	0.31	13.6	4.1e-42	3.2e-40
Disease-state	CD16-Mono	Abundance	TRIM22	0.53	13.6	5.1e-42	4e-40
Disease-state	CD16-Mono	Abundance	SELL	0.36	13.5	6.4e-42	5e-40
Disease-state	CD16-Mono	Abundance	KYNU	0.35	13.4	6e-41	4.6e-39
Disease-state	CD16-Mono	Abundance	DLEU2	0.4	13.3	2.2e-40	1.6e-38
Disease-state	CD16-Mono	Abundance	CCL4L2	1.78	13.2	4.9e-38	3.4e-36
Disease-state	CD16-Mono	Abundance	CD86	0.36	13.2	5e-40	3.7e-38
Disease-state	CD16-Mono	Abundance	SRGN	0.12	13.2	1.8e-39	1.3e-37
Disease-state	CD16-Mono	Abundance	IFI30	0.15	13.1	5.4e-39	3.9e-37
Disease-state	CD16-Mono	Abundance	DYSF	0.66	13.1	3.3e-39	2.4e-37
Disease-state	CD16-Mono	Abundance	GIMAP7	0.76	13	3.3e-39	2.4e-37
Disease-state	CD16-Mono	Abundance	SIGLEC1	0.9	13	3.1e-39	2.2e-37
Disease-state	CD16-Mono	Dysregulated	TMBIM1	0.29	7.6	8e-12	5.1e-08
Disease-state	CD16-Mono	Dysregulated	AC011468.3	1.6	7.4	1.8e-09	1.6e-06
Disease-state	CD16-Mono	Dysregulated	MX2	0.66	7	2.2e-10	4.1e-07
Disease-state	CD16-Mono	Dysregulated	LHFPL2	0.88	7	7.3e-11	2e-07
Disease-state	CD16-Mono	Dysregulated	XAF1	0.76	6.7	1.1e-09	1.2e-06
Disease-state	CD16-Mono	Dysregulated	MYD88	0.31	6.6	1.5e-09	1.5e-06
Disease-state	CD16-Mono	Dysregulated	CD53	0.21	6.6	8.1e-09	4.4e-06
Disease-state	CD16-Mono	Dysregulated	FKBP15	0.39	6.4	2.4e-09	2e-06
Disease-state	CD16-Mono	Dysregulated	SHISA5	0.39	6.4	3.2e-09	2.4e-06
Disease-state	CD16-Mono	Dysregulated	NAPA	0.26	6.4	6.1e-09	3.7e-06
Disease-state	CD16-Mono	Dysregulated	SNHG12	0.66	6.3	3.6e-09	2.6e-06
Disease-state	CD16-Mono	Dysregulated	ARHGAP30	0.21	6.3	1e-08	5e-06
Disease-state	CD16-Mono	Dysregulated	ARMC9	0.57	6.3	1.7e-08	7.1e-06
Disease-state	CD16-Mono	Dysregulated	SELPLG	0.27	6.3	7.5e-09	4.2e-06
Disease-state	CD16-Mono	Dysregulated	NFKBIB	0.4	6.2	2.4e-08	8.9e-06
Disease-state	CD16-Mono	Dysregulated	ANKRD13A	0.22	6.2	1.6e-07	3.3e-05
Disease-state	CD16-Mono	Dysregulated	RNF213	0.41	6.2	8.1e-09	4.3e-06
Disease-state	CD16-Mono	Dysregulated	CCR1	0.53	6.2	1.4e-08	6.2e-06
Disease-state	CD16-Mono	Dysregulated	IL1RN	0.45	6.2	1.3e-08	5.9e-06
Disease-state	CD16-Mono	Dysregulated	EPSTI1	0.79	6.1	1.7e-08	7.1e-06
Disease-state	CD16-Mono	Dysregulated	SP110	0.33	6	2.4e-08	8.9e-06
Disease-state	CD16-Mono	Dysregulated	TRIM69	0.46	6	3.2e-08	1.1e-05
Disease-state	CD16-Mono	Dysregulated	MPDU1	0.29	6	3e-07	5.1e-05
Disease-state	CD16-Mono	Dysregulated	IFIH1	0.51	5.9	3.6e-08	1.2e-05
Disease-state	CD16-Mono	Dysregulated	NEU1	0.3	5.9	6.6e-08	1.8e-05
Disease-state	CD16-Mono	Dysregulated	LINC01186	2.2	5.9	3e-10	4.9e-07
Disease-state	CD16-Mono	Dysregulated	PSMA7	0.12	5.8	1.2e-07	2.7e-05
Disease-state	CD16-Mono	Dysregulated	FAR2	0.49	5.8	3.8e-08	1.2e-05
Disease-state	CD16-Mono	Dysregulated	UBE2D1	0.3	5.8	7.2e-08	1.9e-05
Disease-state	CD16-Mono	Dysregulated	DDX60L	0.43	5.8	6.3e-08	1.8e-05
Disease-state	CD16-Mono	Dysregulated	DDX24	0.19	5.8	6.1e-08	1.7e-05
Disease-state	CD16-Mono	Dysregulated	NACA2	1.57	5.8	2.4e-09	2e-06
Disease-state	CD16-Mono	Dysregulated	APOL6	0.44	5.7	8.1e-08	2.1e-05
Disease-state	CD16-Mono	Dysregulated	SAMD9L	0.64	5.7	7.6e-08	2e-05
Disease-state	CD16-Mono	Dysregulated	FAM153CP	0.71	5.7	7e-07	9.1e-05
Disease-state	CD16-Mono	Dysregulated	DTX3L	0.45	5.7	7.7e-08	2e-05
Disease-state	CD16-Mono	Dysregulated	CLIC4	0.48	5.6	9.3e-08	2.3e-05
Disease-state	CD16-Mono	Dysregulated	ADAR	0.29	5.6	1.3e-07	2.8e-05
Disease-state	CD16-Mono	Dysregulated	AL162258.2	0.8	5.6	1.7e-07	3.4e-05
Disease-state	CD16-Mono	Dysregulated	LAIR1	0.32	5.6	1.8e-07	3.6e-05
Disease-state	CD16-Mono	Dysregulated	APOL1	0.54	5.6	6.9e-08	1.9e-05
Disease-state	CD16-Mono	Dysregulated	AC079305.3	0.51	5.6	1.2e-07	2.7e-05
Disease-state	CD16-Mono	Dysregulated	MED18	0.73	5.5	1.8e-07	3.6e-05
Disease-state	CD16-Mono	Dysregulated	SECTM1	0.37	5.5	1.1e-07	2.6e-05
Disease-state	CD16-Mono	Dysregulated	TLR4	0.33	5.5	2.2e-07	4.2e-05
Disease-state	CD16-Mono	Dysregulated	MON1B	0.29	5.5	3.3e-07	5.4e-05
Disease-state	CD16-Mono	Dysregulated	HCP5	0.44	5.5	2.2e-07	4.1e-05
Disease-state	CD16-Mono	Dysregulated	HSH2D	0.47	5.5	2.1e-07	4e-05
Disease-state	CD16-Mono	Dysregulated	BICRAL	0.28	5.5	3.5e-07	5.6e-05
Disease-state	CD16-Mono	Dysregulated	POPDC2	0.8	5.5	1.3e-07	2.8e-05
Disease-state	CD16-Mono	Dysregulated	LILRB2	0.25	5.5	3.6e-07	5.7e-05
Disease-state	CD16-Mono	Dysregulated	STAT6	0.19	5.5	2.4e-07	4.4e-05
Disease-state	CD16-Mono	Dysregulated	SH3PXD2B	0.78	5.4	3.2e-07	5.3e-05
Disease-state	CD16-Mono	Dysregulated	NKAP	0.24	5.4	2.2e-07	4.2e-05
Disease-state	CD16-Mono	Dysregulated	LACTB	0.19	5.4	4.2e-07	6.5e-05
Disease-state	CD16-Mono	Dysregulated	HLA-F	0.26	5.4	8.8e-07	0.00011
Disease-state	CD16-Mono	Dysregulated	ANKRD30B	1.74	5.4	7.7e-09	4.2e-06
Disease-state	CD16-Mono	Dysregulated	SIGLEC1	1.1	5.3	2.2e-07	4.1e-05
Disease-state	CD16-Mono	Dysregulated	AP000943.2	0.66	5.3	1.6e-06	0.00016
Disease-state	CD16-Mono	Dysregulated	PIK3AP1	0.24	5.3	3e-07	5.1e-05
Disease-state	CD16-Mono	Dysregulated	COQ8B	0.37	5.3	5e-07	7.2e-05
Disease-state	CD16-Mono	Dysregulated	ADA2	0.2	5.3	6.4e-07	8.5e-05
Disease-state	CD16-Mono	Dysregulated	HCK	0.26	5.3	4.9e-07	7.1e-05
Disease-state	CD16-Mono	Dysregulated	SLFN5	0.55	5.3	3.4e-07	5.6e-05
Disease-state	CD16-Mono	Dysregulated	IRF9	0.3	5.3	5.7e-07	7.9e-05
Disease-state	CD16-Mono	Dysregulated	GRINA	0.22	5.2	4.3e-06	0.00032
Disease-state	CD16-Mono	Dysregulated	DHX58	0.56	5.2	3.3e-07	5.4e-05
Disease-state	CD16-Mono	Dysregulated	PARP9	0.5	5.2	6e-07	8.2e-05
Disease-state	CD16-Mono	Dysregulated	WDR11-AS1	0.76	5.2	1.6e-06	0.00016
Disease-state	CD16-Mono	Dysregulated	TICAM1	0.41	5.2	1.7e-06	0.00017
Disease-state	CD16-Mono	Dysregulated	YJU2	0.35	5.2	2.4e-06	0.00022
Disease-state	CD16-Mono	Dysregulated	OASL	0.66	5.2	5.9e-07	8.1e-05
Disease-state	CD16-Mono	Dysregulated	RTF2	0.12	5.2	1.1e-06	0.00013
Disease-state	CD16-Mono	Dysregulated	RAB35	0.27	5.1	1.1e-06	0.00013
Disease-state	CD16-Mono	Dysregulated	GBP2	0.34	5.1	1.7e-06	0.00017
Disease-state	CD16-Mono	Dysregulated	BLZF1	0.43	5.1	6.4e-07	8.6e-05
Disease-state	CD16-Mono	Dysregulated	GIMAP1	0.39	5.1	9.6e-07	0.00011
Disease-state	CD16-Mono	Dysregulated	ALDH3B1	0.17	5.1	2.9e-06	0.00025
Disease-state	CD16-Mono	Dysregulated	RIPOR2	0.36	5.1	1.4e-06	0.00015
Disease-state	CD16-Mono	Dysregulated	FAM8A1	0.34	5.1	8.5e-07	0.0001
Disease-state	CD16-Mono	Dysregulated	IFI6	0.77	5.1	1.9e-06	0.00018
Disease-state	CD16-Mono	Dysregulated	AL078459.1	0.45	5.1	2.2e-06	0.00021
Disease-state	CD16-Mono	Dysregulated	DOCK8	0.19	5.1	1.4e-06	0.00015
Disease-state	CD16-Mono	Dysregulated	DDX60	0.61	5.1	8.1e-07	0.0001
Disease-state	CD16-Mono	Dysregulated	AC044849.1	0.37	5	6.2e-06	0.00041
Disease-state	CD16-Mono	Dysregulated	TAP1	0.32	5	1.3e-06	0.00014
Disease-state	CD16-Mono	Dysregulated	NADK	0.24	5	5.1e-06	0.00036
Disease-state	CD16-Mono	Dysregulated	NMUR1	1.38	5	7.7e-07	9.7e-05
Disease-state	CD16-Mono	Dysregulated	OAS2	0.62	5	1.6e-06	0.00016
Disease-state	CD16-Mono	Dysregulated	PARP14	0.45	5	1.7e-06	0.00017
Disease-state	CD16-Mono	Dysregulated	FBRS	0.25	5	7e-06	0.00045
Disease-state	CD16-Mono	Dysregulated	EPHB2	0.66	5	9.6e-07	0.00011
Disease-state	CD16-Mono	Dysregulated	MTRNR2L6	1.93	5	3.3e-08	1.1e-05
Disease-state	CD16-Mono	Dysregulated	FYB1	0.2	5	2.4e-06	0.00021
Disease-state	CD16-Mono	Dysregulated	AL031602.2	0.88	5	4.6e-07	6.9e-05
Disease-state	CD16-Mono	Dysregulated	APBB1IP	0.22	5	1.6e-06	0.00016
Disease-state	CD16-Mono	Dysregulated	LACTB2	0.36	5	1.1e-06	0.00013
Disease-state	CD16-Mono	Dysregulated	RBMS1	0.21	5	1.7e-06	0.00017
Disease-state	CD16-Mono	Dysregulated	P2RX4	0.28	5	1.7e-06	0.00017
Disease-state	CD16-Mono	Dysregulated	PSMB4	0.15	5	5.9e-06	0.0004
Disease-state	CD16+Mono	Abundance	LYZ	2.12	62.6	0	0
Disease-state	CD16+Mono	Abundance	HLA-DRA	1.34	57.2	0	0
Disease-state	CD16+Mono	Abundance	S100A8	2.32	56.2	0	0
Disease-state	CD16+Mono	Abundance	S100A9	1.46	47.5	0	0
Disease-state	CD16+Mono	Abundance	MS4A6A	3.31	47.4	0	0
Disease-state	CD16+Mono	Abundance	CST3	0.72	43.7	0	0
Disease-state	CD16+Mono	Abundance	HLA-DRB1	1.1	43.3	0	0
Disease-state	CD16+Mono	Abundance	APOBEC3A	2.06	42.2	0	0
Disease-state	CD16+Mono	Abundance	FCN1	1.17	42.1	0	0
Disease-state	CD16+Mono	Abundance	HLA-DPB1	1.17	41.5	0	0
Disease-state	CD16+Mono	Abundance	LGALS2	3.69	40.6	0	0
Disease-state	CD16+Mono	Abundance	CD74	0.82	39.3	0	0
Disease-state	CD16+Mono	Abundance	ISG15	1.51	39.1	0	0
Disease-state	CD16+Mono	Abundance	NCF1	2.78	37	2.1e-301	2.3e-298
Disease-state	CD16+Mono	Abundance	HLA-DMA	1.81	36.3	7e-281	6.8e-278
Disease-state	CD16+Mono	Abundance	VCAN	2.51	33.6	3.7e-242	2.8e-239
Disease-state	CD16+Mono	Abundance	PSME2	0.92	32.3	9.3e-223	5.9e-220
Disease-state	CD16+Mono	Abundance	RPLP1	0.47	32.3	4.2e-222	2.7e-219
Disease-state	CD16+Mono	Abundance	AP1S2	1.04	31	1.5e-205	8.3e-203
Disease-state	CD16+Mono	Abundance	IFI6	1.21	30.8	8.6e-207	4.9e-204
Disease-state	CD16+Mono	Abundance	CD14	2.96	30.5	2.4e-207	1.4e-204
Disease-state	CD16+Mono	Abundance	PLAC8	1.28	30.3	2.1e-196	1.1e-193
Disease-state	CD16+Mono	Abundance	MNDA	1.11	30.3	8.5e-199	4.5e-196
Disease-state	CD16+Mono	Abundance	PID1	2.56	29.8	1.4e-193	7.3e-191
Disease-state	CD16+Mono	Abundance	HLA-DQA1	1.61	29.6	3.7e-189	1.9e-186
Disease-state	CD16+Mono	Abundance	TYMP	0.66	29.3	7.6e-184	3.7e-181
Disease-state	CD16+Mono	Abundance	CD36	2.44	28.8	4.1e-182	1.9e-179
Disease-state	CD16+Mono	Abundance	HLA-DRB5	0.96	28.5	3.8e-173	1.7e-170
Disease-state	CD16+Mono	Abundance	VAMP8	1.04	28.4	5.6e-174	2.5e-171
Disease-state	CD16+Mono	Abundance	GRN	1.25	28.3	6.7e-171	2.9e-168
Disease-state	CD16+Mono	Abundance	HLA-DQB1	1.16	27.8	7.3e-167	3e-164
Disease-state	CD16+Mono	Abundance	TPT1	0.46	27.7	5.8e-165	2.4e-162
Disease-state	CD16+Mono	Abundance	PLSCR1	1.66	27.5	3.9e-166	1.6e-163
Disease-state	CD16+Mono	Abundance	CAPG	2.27	27.2	7.2e-162	2.9e-159
Disease-state	CD16+Mono	Abundance	TNFSF13B	1.13	27.2	3.9e-158	1.5e-155
Disease-state	CD16+Mono	Abundance	IFI30	0.53	27	9.2e-156	3.5e-153
Disease-state	CD16+Mono	Abundance	RNASE6	3.99	27	1.2e-167	5.1e-165
Disease-state	CD16+Mono	Abundance	NFKBIA	1.04	26.1	2.7e-139	8.9e-137
Disease-state	CD16+Mono	Abundance	DPYD	0.73	25.5	1.8e-140	6.1e-138
Disease-state	CD16+Mono	Abundance	HLA-DMB	1.8	25.3	1.1e-138	3.6e-136
Disease-state	CD16+Mono	Abundance	CD63	1.19	25	2.6e-136	8.4e-134
Disease-state	CD16+Mono	Abundance	CSTA	0.76	24.6	1.7e-130	5.3e-128
Disease-state	CD16+Mono	Abundance	HLA-DPA1	0.57	24.6	1.2e-132	3.8e-130
Disease-state	CD16+Mono	Abundance	STAT1	1.33	24.6	6.6e-132	2.1e-129
Disease-state	CD16+Mono	Abundance	FGL2	0.85	24.3	1e-127	3.1e-125
Disease-state	CD16+Mono	Abundance	IFI44L	1.6	24.1	2e-130	6.2e-128
Disease-state	CD16+Mono	Abundance	GABARAP	0.45	24	1.8e-124	5.2e-122
Disease-state	CD16+Mono	Abundance	ALDH2	2.21	24	1.5e-126	4.5e-124
Disease-state	CD16+Mono	Abundance	CPVL	1.12	23.9	1e-124	3e-122
Disease-state	CD16+Mono	Abundance	AC020656.1	1.83	23.7	1e-125	3e-123
Disease-state	CD16+Mono	Abundance	CLEC10A	4.95	23.1	2.4e-130	7.3e-128
Disease-state	CD16+Mono	Abundance	JARID2	1.13	22.8	2.2e-112	5.7e-110
Disease-state	CD16+Mono	Abundance	MARCO	2.75	22.5	1.5e-114	3.8e-112
Disease-state	CD16+Mono	Abundance	LAP3	1.35	22.5	8.6e-111	2.2e-108
Disease-state	CD16+Mono	Abundance	EPSTI1	1.05	22.3	2.2e-110	5.5e-108
Disease-state	CD16+Mono	Abundance	G0S2	1.91	22.1	9.1e-92	1.8e-89
Disease-state	CD16+Mono	Abundance	TMEM123	1.11	22	3.1e-105	7.4e-103
Disease-state	CD16+Mono	Abundance	ETV6	1.16	21.8	7.7e-104	1.8e-101
Disease-state	CD16+Mono	Abundance	MARCKS	1.09	21.8	1.5e-104	3.6e-102
Disease-state	CD16+Mono	Abundance	ARHGAP26	0.87	21.5	2.3e-101	5.3e-99
Disease-state	CD16+Mono	Abundance	KLF10	1.58	21.3	6.5e-100	1.5e-97
Disease-state	CD16+Mono	Abundance	IL1B	2.76	21.1	8.4e-88	1.6e-85
Disease-state	CD16+Mono	Abundance	LY86	1.4	21	1e-96	2.3e-94
Disease-state	CD16+Mono	Abundance	ASGR1	1.84	21	8e-97	1.7e-94
Disease-state	CD16+Mono	Abundance	S100A12	2.39	20.5	3.3e-92	6.7e-90
Disease-state	CD16+Mono	Abundance	CLEC4E	3.8	20.5	5.6e-97	1.2e-94
Disease-state	CD16+Mono	Abundance	MT2A	0.73	20.5	1.1e-93	2.4e-91
Disease-state	CD16+Mono	Abundance	FCGR1A	2.67	20	2.1e-92	4.4e-90
Disease-state	CD16+Mono	Abundance	PDE4B	1.21	19.9	2.5e-85	4.5e-83
Disease-state	CD16+Mono	Abundance	TNFSF10	0.97	19.9	5.3e-89	1e-86
Disease-state	CD16+Mono	Abundance	CTSB	0.99	19.8	8.4e-86	1.6e-83
Disease-state	CD16+Mono	Abundance	CSF3R	1.44	19.4	2.8e-83	5e-81
Disease-state	CD16+Mono	Abundance	HCST	0.78	19.4	9.1e-83	1.6e-80
Disease-state	CD16+Mono	Abundance	FPR1	1.26	19.4	1.2e-82	2e-80
Disease-state	CD16+Mono	Abundance	AP2S1	0.64	19.3	1.6e-80	2.7e-78
Disease-state	CD16+Mono	Abundance	LRMDA	0.95	19.1	1.3e-80	2.3e-78
Disease-state	CD16+Mono	Abundance	PARP14	1.11	19.1	3.8e-81	6.6e-79
Disease-state	CD16+Mono	Abundance	RNF213	0.83	19	1.9e-79	3.2e-77
Disease-state	CD16+Mono	Abundance	EPB41L3	1.02	19	1.8e-79	3e-77
Disease-state	CD16+Mono	Abundance	ENTPD1	2.01	19	3.8e-80	6.5e-78
Disease-state	CD16+Mono	Abundance	MX1	1.46	18.9	2.9e-81	4.9e-79
Disease-state	CD16+Mono	Abundance	NPC2	0.39	18.9	1e-78	1.7e-76
Disease-state	CD16+Mono	Abundance	PLCB1	2	18.9	4.6e-79	7.7e-77
Disease-state	CD16+Mono	Abundance	TNFAIP3	1.49	18.7	3.1e-74	4.7e-72
Disease-state	CD16+Mono	Abundance	AOAH	0.68	18.6	4.4e-76	6.9e-74
Disease-state	CD16+Mono	Abundance	CYBB	0.66	18.5	1.2e-74	1.8e-72
Disease-state	CD16+Mono	Abundance	IFI44	1.45	18.5	1.8e-77	2.9e-75
Disease-state	CD16+Mono	Abundance	SRGN	0.37	18.5	9.7e-75	1.5e-72
Disease-state	CD16+Mono	Abundance	GPD2	1.95	18.4	9.6e-76	1.5e-73
Disease-state	CD16+Mono	Abundance	CCL3	2.84	18.4	4.3e-62	5.4e-60
Disease-state	CD16+Mono	Abundance	DDIT4	1.4	18.2	3.2e-74	4.9e-72
Disease-state	CD16+Mono	Abundance	CREB5	2.36	17.9	9.4e-72	1.4e-69
Disease-state	CD16+Mono	Abundance	FUOM	2.06	17.8	8.7e-71	1.3e-68
Disease-state	CD16+Mono	Abundance	BLVRB	0.95	17.8	3.1e-69	4.4e-67
Disease-state	CD16+Mono	Abundance	DOCK4	1.6	17.6	1.8e-67	2.5e-65
Disease-state	CD16+Mono	Abundance	RPS28	0.24	17.5	7.9e-68	1.1e-65
Disease-state	CD16+Mono	Abundance	IFI16	0.86	17.4	2.7e-67	3.7e-65
Disease-state	CD16+Mono	Abundance	VAMP5	0.69	17.4	3e-67	4.1e-65
Disease-state	CD16+Mono	Abundance	CYBA	0.27	17.3	4.9e-66	6.6e-64
Disease-state	CD16+Mono	Abundance	GSTP1	0.48	17.3	9.6e-66	1.3e-63
Disease-state	CD16+Mono	Dysregulated	CD48	0.26	7.5	3.6e-11	1.5e-07
Disease-state	CD16+Mono	Dysregulated	SP110	0.36	7.2	7.8e-11	2.1e-07
Disease-state	CD16+Mono	Dysregulated	MYD88	0.31	6.9	4.5e-10	6.2e-07
Disease-state	CD16+Mono	Dysregulated	HLA-F	0.33	6.7	7.2e-09	4e-06
Disease-state	CD16+Mono	Dysregulated	HLA-E	0.2	6.6	3.1e-09	2.4e-06
Disease-state	CD16+Mono	Dysregulated	RNF213	0.39	6.4	4.8e-09	3.1e-06
Disease-state	CD16+Mono	Dysregulated	GIMAP1	0.56	6.4	1.2e-09	1.2e-06
Disease-state	CD16+Mono	Dysregulated	TAP1	0.46	6.3	4e-09	2.8e-06
Disease-state	CD16+Mono	Dysregulated	NFKBIB	0.45	6.3	1.1e-07	2.5e-05
Disease-state	CD16+Mono	Dysregulated	ARMC9	0.95	6.3	8.1e-09	4.3e-06
Disease-state	CD16+Mono	Dysregulated	MX2	0.55	6.2	5.5e-09	3.4e-06
Disease-state	CD16+Mono	Dysregulated	EPSTI1	0.71	6.2	6.9e-09	3.9e-06
Disease-state	CD16+Mono	Dysregulated	SLAMF7	0.87	6.2	3.4e-09	2.5e-06
Disease-state	CD16+Mono	Dysregulated	METTL7A	0.42	6.1	1.8e-08	7.3e-06
Disease-state	CD16+Mono	Dysregulated	TLR2	0.43	6.1	1e-08	5.1e-06
Disease-state	CD16+Mono	Dysregulated	BTN3A2	0.43	5.8	6.1e-08	1.7e-05
Disease-state	CD16+Mono	Dysregulated	PSMB4	0.22	5.8	1.7e-07	3.5e-05
Disease-state	CD16+Mono	Dysregulated	CD53	0.22	5.7	9.2e-08	2.3e-05
Disease-state	CD16+Mono	Dysregulated	TNFSF10	0.55	5.7	7.8e-08	2e-05
Disease-state	CD16+Mono	Dysregulated	CD300E	0.35	5.6	9.3e-08	2.3e-05
Disease-state	CD16+Mono	Dysregulated	XAF1	0.66	5.6	9e-08	2.2e-05
Disease-state	CD16+Mono	Dysregulated	ADA2	0.32	5.6	1.2e-07	2.7e-05
Disease-state	CD16+Mono	Dysregulated	PIGA	0.49	5.6	3.1e-07	5.2e-05
Disease-state	CD16+Mono	Dysregulated	HSH2D	0.42	5.4	5.2e-07	7.4e-05
Disease-state	CD16+Mono	Dysregulated	CX3CR1	0.72	5.4	1.5e-07	3.2e-05
Disease-state	CD16+Mono	Dysregulated	CDADC1	0.47	5.4	2.7e-07	4.8e-05
Disease-state	CD16+Mono	Dysregulated	DNAJC27	0.52	5.3	4.6e-07	6.8e-05
Disease-state	CD16+Mono	Dysregulated	NAPA	0.24	5.3	7.6e-07	9.7e-05
Disease-state	CD16+Mono	Dysregulated	MPHOSPH10	0.41	5.3	3.2e-07	5.3e-05
Disease-state	CD16+Mono	Dysregulated	NASP	0.32	5.3	4.3e-07	6.6e-05
Disease-state	CD16+Mono	Dysregulated	STAT1	0.38	5.3	6.1e-07	8.3e-05
Disease-state	CD16+Mono	Dysregulated	MIR22HG	0.45	5.2	7e-07	9.1e-05
Disease-state	CD16+Mono	Dysregulated	FYB1	0.22	5.2	9.1e-07	0.00011
Disease-state	CD16+Mono	Dysregulated	GBP1	0.54	5.2	5e-07	7.2e-05
Disease-state	CD16+Mono	Dysregulated	ADAR	0.34	5.2	6.3e-07	8.4e-05
Disease-state	CD16+Mono	Dysregulated	ZNFX1	0.34	5.2	4.6e-06	0.00034
Disease-state	CD16+Mono	Dysregulated	ING4	0.3	5.2	7.8e-07	9.8e-05
Disease-state	CD16+Mono	Dysregulated	CD2AP	0.46	5.2	5.6e-07	7.8e-05
Disease-state	CD16+Mono	Dysregulated	CFLAR	0.25	5.2	1.4e-06	0.00015
Disease-state	CD16+Mono	Dysregulated	SELPLG	0.24	5.1	1.7e-06	0.00017
Disease-state	CD16+Mono	Dysregulated	BRD9	0.3	5.1	6.9e-07	9e-05
Disease-state	CD16+Mono	Dysregulated	APBB1IP	0.23	5.1	1.1e-06	0.00013
Disease-state	CD16+Mono	Dysregulated	LILRB2	0.23	5.1	1.5e-06	0.00015
Disease-state	CD16+Mono	Dysregulated	BAZ1A	0.23	5.1	1.8e-06	0.00018
Disease-state	CD16+Mono	Dysregulated	IFIH1	0.5	5.1	1.1e-06	0.00013
Disease-state	CD16+Mono	Dysregulated	AC011468.3	1.77	5.1	1.2e-08	5.5e-06
Disease-state	CD16+Mono	Dysregulated	SP100	0.24	5.1	4.9e-06	0.00035
Disease-state	CD16+Mono	Dysregulated	IL21R	0.52	5	7.5e-07	9.6e-05
Disease-state	CD16+Mono	Dysregulated	ZFAS1	0.18	5	4.5e-06	0.00033
Disease-state	CD16+Mono	Dysregulated	PML	0.45	5	8.5e-07	0.0001
Disease-state	CD16+Mono	Dysregulated	LINC00877	0.36	5	1.6e-06	0.00016
Disease-state	CD16+Mono	Dysregulated	LCP2	0.26	5	1.7e-05	0.00081
Disease-state	CD16+Mono	Dysregulated	IST1	0.27	5	5.1e-06	0.00036
Disease-state	CD16+Mono	Dysregulated	CD300LF	0.25	4.9	8.2e-06	0.0005
Disease-state	CD16+Mono	Dysregulated	MTF1	0.38	4.9	1.9e-06	0.00018
Disease-state	CD16+Mono	Dysregulated	SECTM1	0.43	4.9	1.2e-06	0.00013
Disease-state	CD16+Mono	Dysregulated	SLC31A2	0.32	4.9	1.4e-05	0.0007
Disease-state	CD16+Mono	Dysregulated	AL645728.1	0.97	4.9	1.1e-06	0.00013
Disease-state	CD16+Mono	Dysregulated	ARAP1	0.25	4.9	4.4e-06	0.00033
Disease-state	CD16+Mono	Dysregulated	AKAP13	0.32	4.9	4e-06	0.0003
Disease-state	CD16+Mono	Dysregulated	AQP9	0.78	4.9	2.2e-06	0.0002
Disease-state	CD16+Mono	Dysregulated	DDX24	0.2	4.9	4.5e-06	0.00033
Disease-state	CD16+Mono	Dysregulated	CD37	0.12	4.9	5.9e-06	0.0004
Disease-state	CD16+Mono	Dysregulated	GNAI2	0.17	4.8	1.5e-05	0.00076
Disease-state	CD16+Mono	Dysregulated	FAM153CP	0.94	4.8	1.4e-06	0.00015
Disease-state	CD16+Mono	Dysregulated	TNFRSF14	0.18	4.8	7.4e-06	0.00046
Disease-state	CD16+Mono	Dysregulated	HEG1	0.42	4.8	5.8e-06	0.00039
Disease-state	CD16+Mono	Dysregulated	ASB8	0.31	4.8	1.4e-05	0.0007
Disease-state	CD16+Mono	Dysregulated	SHISA5	0.25	4.8	3e-06	0.00025
Disease-state	CD16+Mono	Dysregulated	GON4L	0.33	4.8	1.5e-05	0.00075
Disease-state	CD16+Mono	Dysregulated	OASL	0.68	4.7	1.6e-06	0.00016
Disease-state	CD16+Mono	Dysregulated	PPM1G	0.2	4.7	3.1e-05	0.0013
Disease-state	CD16+Mono	Dysregulated	PIK3AP1	0.24	4.7	5.2e-06	0.00036
Disease-state	CD16+Mono	Dysregulated	PLXNA2	0.65	4.7	1.7e-06	0.00017
Disease-state	CD16+Mono	Dysregulated	IFI6	0.63	4.7	6.1e-06	0.0004
Disease-state	CD16+Mono	Dysregulated	ZNF143	0.31	4.7	6.2e-06	0.00041
Disease-state	CD16+Mono	Dysregulated	PRKCD	0.27	4.7	6.6e-06	0.00042
Disease-state	CD16+Mono	Dysregulated	CDC42EP3	0.33	4.7	3.3e-06	0.00027
Disease-state	CD16+Mono	Dysregulated	IGF2R	0.42	4.7	8.1e-06	0.00049
Disease-state	CD16+Mono	Dysregulated	SSH1	0.38	4.7	7.7e-06	0.00047
Disease-state	CD16+Mono	Dysregulated	RP2	0.32	4.7	1.8e-05	0.00087
Disease-state	CD16+Mono	Dysregulated	APOL6	0.4	4.7	6.8e-06	0.00044
Disease-state	CD16+Mono	Dysregulated	KLHL18	0.34	4.7	4.9e-06	0.00035
Disease-state	CD16+Mono	Dysregulated	GCH1	0.35	4.6	1.1e-05	0.00059
Disease-state	CD16+Mono	Dysregulated	BTBD19	1.02	4.6	3e-06	0.00025
Disease-state	CD16+Mono	Dysregulated	ODR4	0.44	4.6	2.2e-05	0.00098
Disease-state	CD16+Mono	Dysregulated	BICRAL	0.33	4.6	2.8e-05	0.0012
Disease-state	CD16+Mono	Dysregulated	ATF4	0.27	4.6	9.9e-05	0.0028
Disease-state	CD16+Mono	Dysregulated	IQGAP2	0.31	4.6	1.2e-05	0.00066
Disease-state	CD16+Mono	Dysregulated	NLRP1	0.33	4.6	1.1e-05	0.0006
Disease-state	CD16+Mono	Dysregulated	CCNK	0.24	4.6	1e-05	0.00057
Disease-state	CD16+Mono	Dysregulated	SPTLC2	0.29	4.6	2.2e-05	0.00099
Disease-state	CD16+Mono	Dysregulated	PATL2	0.43	4.6	1.1e-05	0.0006
Disease-state	CD16+Mono	Dysregulated	SQSTM1	0.25	4.6	7.1e-05	0.0022
Disease-state	CD16+Mono	Dysregulated	POLD4	0.21	4.6	1.3e-05	0.00067
Disease-state	CD16+Mono	Dysregulated	SAMD9L	0.4	4.6	9.4e-06	0.00055
Disease-state	CD16+Mono	Dysregulated	SERTAD1	0.44	4.6	2e-05	0.00093
Disease-state	CD16+Mono	Dysregulated	SPATS2L	0.72	4.5	4.7e-06	0.00034
Disease-state	CD16+Mono	Dysregulated	MPHOSPH8	0.23	4.5	1e-05	0.00058
Disease-state	CD16+Mono	Dysregulated	GTPBP1	0.4	4.5	2.6e-05	0.0011
Disease-state	cDC	Abundance	CTSS	1.33	27.3	3.4e-157	1.3e-154
Disease-state	cDC	Abundance	ISG15	2.36	24.4	6.8e-138	2.2e-135
Disease-state	cDC	Abundance	CD14	3.13	23.6	1.7e-118	4.6e-116
Disease-state	cDC	Abundance	B2M	0.46	23.6	2.5e-117	6.7e-115
Disease-state	cDC	Abundance	PSAP	1.08	22.1	1.1e-103	2.7e-101
Disease-state	cDC	Abundance	S100A8	2.11	21.5	3.1e-97	6.9e-95
Disease-state	cDC	Abundance	TYMP	1.19	21.1	3.8e-95	8e-93
Disease-state	cDC	Abundance	NPC2	1.19	20.4	1.1e-87	2e-85
Disease-state	cDC	Abundance	CFD	2.23	19.9	3.3e-85	6.1e-83
Disease-state	cDC	Abundance	ZEB2	1.4	19.6	1.9e-80	3.3e-78
Disease-state	cDC	Abundance	MT2A	1.85	19.3	3.3e-83	5.8e-81
Disease-state	cDC	Abundance	NCF1	2.55	19.1	5.4e-80	9.1e-78
Disease-state	cDC	Abundance	S100A9	1.62	19	4.7e-79	7.9e-77
Disease-state	cDC	Abundance	SERPINA1	1.63	18.3	5.8e-71	8.5e-69
Disease-state	cDC	Abundance	IFI6	1.76	18.1	1.4e-74	2.1e-72
Disease-state	cDC	Abundance	LY6E	1.32	18	9.3e-73	1.4e-70
Disease-state	cDC	Abundance	APOBEC3A	4.4	17.6	2e-70	2.9e-68
Disease-state	cDC	Abundance	TYROBP	0.7	17.4	1.3e-65	1.7e-63
Disease-state	cDC	Abundance	BLVRA	2.16	17	3.3e-60	3.9e-58
Disease-state	cDC	Abundance	CYBB	1.79	17	4e-62	4.9e-60
Disease-state	cDC	Abundance	IFITM3	1.41	17	8.3e-65	1.1e-62
Disease-state	cDC	Abundance	HLA-B	0.51	16.8	5e-62	6.3e-60
Disease-state	cDC	Abundance	FYB1	1.25	16.5	1.6e-58	1.9e-56
Disease-state	cDC	Abundance	S100A12	1.89	16.3	1.5e-58	1.8e-56
Disease-state	cDC	Abundance	CLEC4E	3.24	16.1	4.6e-57	5.2e-55
Disease-state	cDC	Abundance	EPSTI1	1.54	16.1	1.6e-56	1.8e-54
Disease-state	cDC	Abundance	SLC11A1	2.6	15.9	3.8e-55	4.1e-53
Disease-state	cDC	Abundance	TNFSF10	2.2	15.8	1.2e-53	1.3e-51
Disease-state	cDC	Abundance	VCAN	1.48	15.3	1.4e-52	1.5e-50
Disease-state	cDC	Abundance	LYZ	0.72	15.3	1.2e-49	1.2e-47
Disease-state	cDC	Abundance	RNF213	1.52	15.2	4.8e-48	4.4e-46
Disease-state	cDC	Abundance	STAT1	1.55	15	2.1e-48	1.9e-46
Disease-state	cDC	Abundance	S100A11	0.68	15	9.2e-49	8.7e-47
Disease-state	cDC	Abundance	IFI44L	1.93	14.9	1e-50	1e-48
Disease-state	cDC	Abundance	PARP14	1.7	14.9	1.3e-46	1.2e-44
Disease-state	cDC	Abundance	DMXL2	2.19	14.9	1.3e-47	1.2e-45
Disease-state	cDC	Abundance	ITM2B	0.75	14.8	6.1e-49	5.8e-47
Disease-state	cDC	Abundance	FCN1	1.15	14.7	3.6e-49	3.5e-47
Disease-state	cDC	Abundance	HLA-A	0.55	14.6	3.2e-47	2.9e-45
Disease-state	cDC	Abundance	IFI44	2.28	14.4	3.7e-46	3.3e-44
Disease-state	cDC	Abundance	CD68	1.49	14.3	2.2e-45	1.9e-43
Disease-state	cDC	Abundance	TMEM176B	3.15	14.3	3e-45	2.6e-43
Disease-state	cDC	Abundance	HLA-C	0.54	14.3	3.4e-45	2.9e-43
Disease-state	cDC	Abundance	CLEC7A	1.16	14	4.9e-43	4e-41
Disease-state	cDC	Abundance	IFIT3	4.05	13.9	1.5e-43	1.2e-41
Disease-state	cDC	Abundance	AIF1	0.58	13.9	6.8e-43	5.5e-41
Disease-state	cDC	Abundance	UBE2L6	1.36	13.9	5.7e-39	4.1e-37
Disease-state	cDC	Abundance	VAMP5	1.77	13.7	1.1e-41	8.8e-40
Disease-state	cDC	Abundance	MAFB	2.81	13.6	9.6e-42	7.5e-40
Disease-state	cDC	Abundance	PLCB1	2.01	13.6	1.1e-42	8.6e-41
Disease-state	cDC	Abundance	CTSD	1.59	13.5	6.7e-40	5e-38
Disease-state	cDC	Abundance	FGL2	0.97	13.5	1.1e-40	8.5e-39
Disease-state	cDC	Abundance	MARCKS	2.19	13.5	8e-41	6.1e-39
Disease-state	cDC	Abundance	TXNIP	0.82	13.5	3e-40	2.3e-38
Disease-state	cDC	Abundance	IFNGR2	1.44	13.3	5.7e-39	4.1e-37
Disease-state	cDC	Abundance	DPYD	0.77	13.3	1.9e-39	1.4e-37
Disease-state	cDC	Abundance	BST2	0.98	13.2	2.1e-36	1.4e-34
Disease-state	cDC	Abundance	FCGR1A	2.63	13.1	1e-38	7.3e-37
Disease-state	cDC	Abundance	MX1	1.94	13.1	3.7e-40	2.8e-38
Disease-state	cDC	Abundance	UTRN	1	13	1.3e-36	8.6e-35
Disease-state	cDC	Abundance	GIMAP4	2.09	13	2.3e-37	1.5e-35
Disease-state	cDC	Abundance	IFIT2	4.49	13	4.3e-41	3.3e-39
Disease-state	cDC	Abundance	OAS1	1.87	13	2.6e-35	1.6e-33
Disease-state	cDC	Abundance	MX2	1.79	13	3.7e-37	2.5e-35
Disease-state	cDC	Abundance	TBXAS1	1.15	12.9	1.8e-36	1.2e-34
Disease-state	cDC	Abundance	C5AR1	3.27	12.9	2e-37	1.4e-35
Disease-state	cDC	Abundance	SLC7A7	1.86	12.8	1.3e-36	8.9e-35
Disease-state	cDC	Abundance	PSME2	0.81	12.6	1.5e-34	9.3e-33
Disease-state	cDC	Abundance	CAMK2D	1.65	12.6	7.9e-34	4.8e-32
Disease-state	cDC	Abundance	IL15	2.33	12.6	1e-34	6.4e-33
Disease-state	cDC	Abundance	NRG1	2.81	12.5	2.4e-36	1.6e-34
Disease-state	cDC	Abundance	EIF2AK2	1.45	12.4	1.5e-33	9.2e-32
Disease-state	cDC	Abundance	PSMB9	0.88	12.4	8.4e-34	5.1e-32
Disease-state	cDC	Abundance	PLAC8	1.4	12.4	1.2e-33	7.5e-32
Disease-state	cDC	Abundance	GLT1D1	3.87	12.3	2.1e-33	1.2e-31
Disease-state	cDC	Abundance	LAP3	1.17	12.3	3.5e-33	2.1e-31
Disease-state	cDC	Abundance	GBP2	2.17	12.2	3.4e-33	2e-31
Disease-state	cDC	Abundance	FCAR	3.42	12	2.9e-33	1.7e-31
Disease-state	cDC	Abundance	ASAH1	0.93	12	8.2e-33	4.8e-31
Disease-state	cDC	Abundance	IFIT1	4.43	11.8	1.3e-32	7.8e-31
Disease-state	cDC	Abundance	IFI30	0.56	11.8	1.1e-31	6.4e-30
Disease-state	cDC	Abundance	CD36	1.1	11.8	2.3e-32	1.3e-30
Disease-state	cDC	Abundance	MTSS1	2.34	11.7	7.3e-31	4e-29
Disease-state	cDC	Abundance	VMP1	0.99	11.6	3.4e-30	1.8e-28
Disease-state	cDC	Abundance	MNDA	0.67	11.5	5.6e-31	3.1e-29
Disease-state	cDC	Abundance	CEBPB	0.96	11.5	3.4e-30	1.8e-28
Disease-state	cDC	Abundance	HERC5	3.26	11.4	5.1e-29	2.6e-27
Disease-state	cDC	Abundance	ACSL1	1.49	11.2	9.9e-29	5e-27
Disease-state	cDC	Abundance	WARS	1.31	11.1	3.2e-28	1.6e-26
Disease-state	cDC	Abundance	IRF7	1.45	11.1	5.3e-26	2.4e-24
Disease-state	cDC	Abundance	MAML2	1.34	11	6e-28	2.9e-26
Disease-state	cDC	Abundance	DUSP6	2.81	10.9	1.6e-28	8.2e-27
Disease-state	cDC	Abundance	FNDC3B	1.14	10.9	8.9e-26	3.9e-24
Disease-state	cDC	Abundance	SMAP2	0.91	10.8	4.9e-26	2.2e-24
Disease-state	cDC	Abundance	SP110	1.03	10.7	2.6e-24	1.1e-22
Disease-state	cDC	Abundance	CD300E	1.92	10.6	7.3e-26	3.2e-24
Disease-state	cDC	Abundance	LGALS3	0.85	10.6	3.1e-26	1.4e-24
Disease-state	cDC	Abundance	SDCBP	0.89	10.6	4.2e-26	1.9e-24
Disease-state	cDC	Abundance	LYN	0.64	10.6	5.6e-26	2.5e-24
Disease-state	cDC	Abundance	XAF1	1.44	10.6	1.9e-25	8.2e-24
Disease-state	cDC	Dysregulated	UBA52	0.11	6.9	2.1e-09	1.8e-06
Disease-state	cDC	Dysregulated	HLA-E	0.3	6.6	7e-09	4e-06
Disease-state	cDC	Dysregulated	CD48	0.29	6.3	1.6e-08	6.9e-06
Disease-state	cDC	Dysregulated	EPSTI1	0.63	6.2	3.8e-09	2.7e-06
Disease-state	cDC	Dysregulated	ATF4	0.37	6	8.1e-07	0.0001
Disease-state	cDC	Dysregulated	NAPA	0.39	5.9	3e-08	1e-05
Disease-state	cDC	Dysregulated	ITGAX	0.41	5.7	1.7e-07	3.5e-05
Disease-state	cDC	Dysregulated	LCP2	0.47	5.6	1.2e-07	2.7e-05
Disease-state	cDC	Dysregulated	HLA-F	0.33	5.5	1.8e-07	3.6e-05
Disease-state	cDC	Dysregulated	TOP1	0.37	5.5	4.4e-07	6.7e-05
Disease-state	cDC	Dysregulated	ARPC4	0.23	5.4	2.3e-07	4.2e-05
Disease-state	cDC	Dysregulated	CCDC12	0.24	5.4	6.2e-07	8.4e-05
Disease-state	cDC	Dysregulated	HLA-B	0.25	5.4	4.9e-07	7.1e-05
Disease-state	cDC	Dysregulated	NFKBIB	0.6	5.3	4.4e-07	6.7e-05
Disease-state	cDC	Dysregulated	TP53BP2	0.59	5.2	6.1e-07	8.2e-05
Disease-state	cDC	Dysregulated	FAM153CP	1.06	5.2	3.4e-07	5.5e-05
Disease-state	cDC	Dysregulated	ARHGAP31	0.45	5.2	5e-07	7.2e-05
Disease-state	cDC	Dysregulated	LINC01500	1.24	5.1	1e-07	2.4e-05
Disease-state	cDC	Dysregulated	AHR	0.48	5.1	2.5e-06	0.00022
Disease-state	cDC	Dysregulated	IFI6	0.84	5.1	7.7e-07	9.8e-05
Disease-state	cDC	Dysregulated	PSMB4	0.28	5.1	3.6e-06	0.00028
Disease-state	cDC	Dysregulated	IRF9	0.39	5	1.1e-06	0.00013
Disease-state	cDC	Dysregulated	RPSA	0.13	5	2.4e-05	0.001
Disease-state	cDC	Dysregulated	PNKP	0.46	4.9	3.2e-06	0.00026
Disease-state	cDC	Dysregulated	GNAI2	0.27	4.9	3.8e-05	0.0014
Disease-state	cDC	Dysregulated	RPGR	0.54	4.9	5.9e-06	0.00039
Disease-state	cDC	Dysregulated	TOMM20	0.21	4.8	5.3e-06	0.00036
Disease-state	cDC	Dysregulated	BAZ1A	0.25	4.8	3.5e-06	0.00028
Disease-state	cDC	Dysregulated	ABHD17A	0.52	4.7	3.4e-06	0.00027
Disease-state	cDC	Dysregulated	SLC31A2	0.4	4.7	5.2e-05	0.0018
Disease-state	cDC	Dysregulated	ADAR	0.39	4.7	3.1e-06	0.00026
Disease-state	cDC	Dysregulated	POU2F2	0.37	4.7	1e-05	0.00057
Disease-state	cDC	Dysregulated	UBN1	0.39	4.7	5.1e-06	0.00036
Disease-state	cDC	Dysregulated	MTRNR2L12	0.91	4.6	3.4e-05	0.0013
Disease-state	cDC	Dysregulated	NAPG	0.4	4.6	9.3e-06	0.00054
Disease-state	cDC	Dysregulated	TTYH2	0.49	4.6	1.7e-05	0.00083
Disease-state	cDC	Dysregulated	QPCTL	0.84	4.5	3.8e-05	0.0014
Disease-state	cDC	Dysregulated	GTPBP1	0.55	4.5	2.3e-05	0.001
Disease-state	cDC	Dysregulated	MTPN	0.17	4.5	3.7e-05	0.0014
Disease-state	cDC	Dysregulated	SF1	0.26	4.5	2.8e-05	0.0012
Disease-state	cDC	Dysregulated	RPL19	0.07	4.4	6.5e-05	0.0021
Disease-state	cDC	Dysregulated	TNFAIP3	0.54	4.4	2.9e-05	0.0012
Disease-state	cDC	Dysregulated	IFITM3	0.67	4.4	2e-05	0.00092
Disease-state	cDC	Dysregulated	MX2	0.52	4.4	1.3e-05	0.00069
Disease-state	cDC	Dysregulated	AC044849.1	0.52	4.4	3.2e-05	0.0013
Disease-state	cDC	Dysregulated	TUBB4B	0.4	4.4	6.8e-05	0.0021
Disease-state	cDC	Dysregulated	LINC00528	0.73	4.4	3.3e-05	0.0013
Disease-state	cDC	Dysregulated	ADGRE5	0.4	4.3	6.5e-05	0.0021
Disease-state	cDC	Dysregulated	AC011468.3	1.37	4.3	9.3e-06	0.00054
Disease-state	cDC	Dysregulated	LUC7L3	0.18	4.3	3e-05	0.0012
Disease-state	cDC	Dysregulated	XAF1	0.52	4.3	2e-05	0.00092
Disease-state	cDC	Dysregulated	RBM39	0.19	4.3	7.3e-05	0.0023
Disease-state	cDC	Dysregulated	RELB	0.41	4.2	0.00018	0.0042
Disease-state	cDC	Dysregulated	CPD	0.36	4.2	0.12	0.32
Disease-state	cDC	Dysregulated	IQGAP1	0.15	4.2	6.3e-05	0.002
Disease-state	cDC	Dysregulated	TRPS1	0.3	4.2	3.6e-05	0.0014
Disease-state	cDC	Dysregulated	LTBR	0.42	4.2	4.2e-05	0.0015
Disease-state	cDC	Dysregulated	CA5B	0.36	4.2	4.8e-05	0.0017
Disease-state	cDC	Dysregulated	RPS16	0.11	4.2	0.00035	0.0067
Disease-state	cDC	Dysregulated	PLEKHA2	0.35	4.2	5.2e-05	0.0018
Disease-state	cDC	Dysregulated	SLC1A4	0.68	4.1	9.2e-05	0.0026
Disease-state	cDC	Dysregulated	MCTP1	0.21	4.1	7.2e-05	0.0022
Disease-state	cDC	Dysregulated	NOP53	0.14	4.1	8e-05	0.0024
Disease-state	cDC	Dysregulated	SPECC1	0.33	4.1	4.5e-05	0.0016
Disease-state	cDC	Dysregulated	AFF4	0.28	4.1	0.00012	0.0033
Disease-state	cDC	Dysregulated	ARHGAP17	0.41	4.1	3.5e-05	0.0014
Disease-state	cDC	Dysregulated	RAC2	0.21	4	0.00011	0.0031
Disease-state	cDC	Dysregulated	HCP5	0.6	4	7.2e-05	0.0022
Disease-state	cDC	Dysregulated	TGFB1	0.26	4	0.00019	0.0044
Disease-state	cDC	Dysregulated	DDX21	0.21	4	0.0003	0.0059
Disease-state	cDC	Dysregulated	REL	0.21	4	0.00018	0.0042
Disease-state	cDC	Dysregulated	ZC3H6	0.48	4	7e-05	0.0022
Disease-state	cDC	Dysregulated	STAT2	0.35	4	0.00018	0.0043
Disease-state	cDC	Dysregulated	AKAP13	0.29	4	0.00014	0.0036
Disease-state	cDC	Dysregulated	SLC39A1	0.41	4	5.6e-05	0.0019
Disease-state	cDC	Dysregulated	ICAM1	0.48	4	0.00018	0.0042
Disease-state	cDC	Dysregulated	POLR1D	0.15	4	0.00014	0.0036
Disease-state	cDC	Dysregulated	HNRNPD	0.2	4	0.00021	0.0047
Disease-state	cDC	Dysregulated	TRIR	0.14	4	0.00011	0.003
Disease-state	cDC	Dysregulated	UVRAG	0.29	4	8.9e-05	0.0026
Disease-state	cDC	Dysregulated	AGPAT3	0.31	4	0.00034	0.0065
Disease-state	cDC	Dysregulated	TUBA1A	0.25	4	0.00011	0.0031
Disease-state	cDC	Dysregulated	PI4KA	0.33	3.9	0.00012	0.0032
Disease-state	cDC	Dysregulated	CCDC173	0.6	3.9	0.00028	0.0057
Disease-state	cDC	Dysregulated	IRF1	0.42	3.9	0.0004	0.0073
Disease-state	cDC	Dysregulated	SRGAP1	1.22	3.9	1.7e-05	0.00083
Disease-state	cDC	Dysregulated	AC090559.1	0.25	3.9	0.00041	0.0074
Disease-state	cDC	Dysregulated	EPC2	0.4	3.9	0.00018	0.0042
Disease-state	cDC	Dysregulated	IRS2	0.59	3.9	7.6e-05	0.0023
Disease-state	cDC	Dysregulated	CREB5	0.34	3.9	0.00012	0.0032
Disease-state	cDC	Dysregulated	MLXIP	0.32	3.9	0.00015	0.0036
Disease-state	cDC	Dysregulated	RLIM	0.35	3.9	0.0016	0.019
Disease-state	cDC	Dysregulated	IQGAP2	0.24	3.9	0.00017	0.004
Disease-state	cDC	Dysregulated	SVIL	0.34	3.9	0.00011	0.0031
Disease-state	cDC	Dysregulated	WDFY2	0.34	3.9	0.00012	0.0032
Disease-state	cDC	Dysregulated	DNAJB12	0.3	3.9	0.00028	0.0057
Disease-state	cDC	Dysregulated	IST1	0.23	3.9	0.00023	0.005
Disease-state	cDC	Dysregulated	PUM1	0.26	3.9	0.00022	0.0048
Disease-state	cDC	Dysregulated	ZNF467	0.28	3.9	0.00026	0.0055
Disease-state	cDC	Dysregulated	RPL22L1	0.2	3.8	0.00035	0.0066
Disease-state	pDC	Abundance	GPR183	1.53	13.4	3.9e-38	2.7e-36
Disease-state	pDC	Abundance	CXCR4	1.33	10.7	7.1e-26	3.2e-24
Disease-state	pDC	Abundance	H3F3B	0.63	10	2e-22	7.4e-21
Disease-state	pDC	Abundance	CD83	2.34	10	3.8e-22	1.4e-20
Disease-state	pDC	Abundance	JUNB	1.53	9.8	4.5e-22	1.7e-20
Disease-state	pDC	Abundance	ZFP36	1.13	8.9	1.3e-18	4.1e-17
Disease-state	pDC	Abundance	PPP1R15A	1.15	8.4	5.8e-17	1.6e-15
Disease-state	pDC	Abundance	RAB11A	1.03	8.2	5.3e-16	1.4e-14
Disease-state	pDC	Abundance	TEX14	1.08	8.1	1.9e-15	4.7e-14
Disease-state	pDC	Abundance	NFKB1	1.36	8.1	3.1e-15	7.6e-14
Disease-state	pDC	Abundance	LINC00623	2.03	7.5	2.8e-14	6.5e-13
Disease-state	pDC	Abundance	EIF2AK2	1.57	7.4	7.4e-13	1.5e-11
Disease-state	pDC	Abundance	ISG15	1.94	7.4	2.4e-14	5.4e-13
Disease-state	pDC	Abundance	MCL1	1.43	7.4	1.8e-13	3.7e-12
Disease-state	pDC	Abundance	RAB11FIP1	0.81	7.3	5.7e-13	1.2e-11
Disease-state	pDC	Abundance	SP110	0.96	7.3	5.9e-12	1.1e-10
Disease-state	pDC	Abundance	ZNF331	1.47	7.3	8.1e-13	1.6e-11
Disease-state	pDC	Abundance	MX1	1.53	7.3	3.6e-12	6.8e-11
Disease-state	pDC	Abundance	EPSTI1	1.93	7.1	2.7e-10	4.2e-09
Disease-state	pDC	Abundance	RGS2	1.18	7.1	4e-12	7.6e-11
Disease-state	pDC	Abundance	KLF6	0.74	7	5e-14	1.1e-12
Disease-state	pDC	Abundance	MX2	2.14	6.9	3.9e-10	6e-09
Disease-state	pDC	Abundance	FOS	0.75	6.9	6.8e-12	1.3e-10
Disease-state	pDC	Abundance	NFKBID	1.93	6.7	7.1e-11	1.2e-09
Disease-state	pDC	Abundance	SLC15A4	0.8	6.7	7.6e-11	1.3e-09
Disease-state	pDC	Abundance	ACTB	0.36	6.6	5.2e-11	8.9e-10
Disease-state	pDC	Abundance	FYB1	1.09	6.5	8.4e-11	1.4e-09
Disease-state	pDC	Abundance	DENND4A	1.05	6.5	2e-10	3.2e-09
Disease-state	pDC	Abundance	NR4A3	1.76	6.5	5.2e-11	8.8e-10
Disease-state	pDC	Abundance	PLAC8	0.37	6.5	2.1e-10	3.3e-09
Disease-state	pDC	Abundance	NFKBIA	1.13	6.4	1.9e-10	3.1e-09
Disease-state	pDC	Abundance	FCHSD2	0.37	6.3	5.7e-10	8.7e-09
Disease-state	pDC	Abundance	IRF8	0.47	6.3	3.8e-10	5.9e-09
Disease-state	pDC	Abundance	SNX9	0.67	6.2	5.8e-10	8.8e-09
Disease-state	pDC	Abundance	IER2	1.35	6.2	7e-10	1e-08
Disease-state	pDC	Abundance	NFKBIZ	1.07	6.1	9.1e-10	1.4e-08
Disease-state	pDC	Abundance	SUB1	0.47	6.1	1.9e-09	2.7e-08
Disease-state	pDC	Abundance	LAP3	1.09	6	9.1e-09	1.2e-07
Disease-state	pDC	Abundance	IRF4	0.72	6	4e-09	5.6e-08
Disease-state	pDC	Abundance	PIM3	1.14	5.9	4.1e-09	5.6e-08
Disease-state	pDC	Abundance	RGS1	0.97	5.8	6e-09	8.1e-08
Disease-state	pDC	Abundance	PTMA	0.26	5.8	9.7e-09	1.3e-07
Disease-state	pDC	Abundance	SEC61B	0.32	5.8	1.1e-08	1.5e-07
Disease-state	pDC	Abundance	DUSP5	1.01	5.7	4.2e-08	5.1e-07
Disease-state	pDC	Abundance	TXN	0.53	5.7	1.5e-08	2e-07
Disease-state	pDC	Abundance	NAMPT	1.15	5.6	4.4e-08	5.4e-07
Disease-state	pDC	Abundance	TMEM107	1.25	5.6	1.9e-08	2.5e-07
Disease-state	pDC	Abundance	ID2	1.66	5.5	3.7e-08	4.5e-07
Disease-state	pDC	Abundance	S100A6	0.41	5.5	7.5e-08	8.8e-07
Disease-state	pDC	Abundance	IRF7	0.41	5.5	5.3e-08	6.3e-07
Disease-state	pDC	Abundance	STAT1	1.06	5.5	4.8e-08	5.8e-07
Disease-state	pDC	Abundance	RNASE6	0.5	5.4	6e-08	7.2e-07
Disease-state	pDC	Abundance	CCDC200	1.12	5.4	7.5e-08	8.8e-07
Disease-state	pDC	Abundance	EZR	0.89	5.4	7.9e-08	9.2e-07
Disease-state	pDC	Abundance	TNFSF13B	0.95	5.4	1.5e-07	1.7e-06
Disease-state	pDC	Abundance	HSP90AA1	0.51	5.4	7.3e-08	8.6e-07
Disease-state	pDC	Abundance	REL	0.82	5.4	7.7e-08	9e-07
Disease-state	pDC	Abundance	YPEL5	0.53	5.3	1.7e-07	1.9e-06
Disease-state	pDC	Abundance	FAM160A1	0.61	5.3	2.2e-07	2.4e-06
Disease-state	pDC	Abundance	CYBA	0.25	5.3	2e-07	2.2e-06
Disease-state	pDC	Abundance	LDLRAD4	0.7	5.3	1.6e-07	1.8e-06
Disease-state	pDC	Abundance	ADAMTSL4-AS1	1.18	5.3	3.8e-07	4e-06
Disease-state	pDC	Abundance	ISG20	1.23	5.2	3.5e-07	3.7e-06
Disease-state	pDC	Abundance	DUSP1	0.79	5.2	1.6e-07	1.8e-06
Disease-state	pDC	Abundance	SOX4	0.77	5.2	2.3e-07	2.5e-06
Disease-state	pDC	Abundance	AC239799.2	1.45	5.2	3.3e-07	3.5e-06
Disease-state	pDC	Abundance	AL021155.5	1.64	5.2	1.3e-07	1.5e-06
Disease-state	pDC	Abundance	RANBP2	0.93	5.2	3.4e-07	3.6e-06
Disease-state	pDC	Abundance	AKAP13	0.5	5.2	3.1e-07	3.3e-06
Disease-state	pDC	Abundance	LY6E	1.04	5.2	2.4e-07	2.6e-06
Disease-state	pDC	Abundance	SLC7A5	1.05	5.2	2.3e-07	2.6e-06
Disease-state	pDC	Abundance	JUN	1	5.1	2.8e-07	3e-06
Disease-state	pDC	Abundance	AC007952.4	1.18	5.1	3.9e-07	4.2e-06
Disease-state	pDC	Abundance	AC253572.2	1.03	5.1	3.4e-07	3.6e-06
Disease-state	pDC	Abundance	OAS1	1.17	5.1	8.9e-07	8.9e-06
Disease-state	pDC	Abundance	HSP90B1	0.4	5.1	5e-07	5.2e-06
Disease-state	pDC	Abundance	AREG	1.62	5.1	4.5e-07	4.7e-06
Disease-state	pDC	Abundance	OAS2	2.1	5	7.3e-07	7.4e-06
Disease-state	pDC	Abundance	NR4A2	1.64	5	4.4e-07	4.6e-06
Disease-state	pDC	Abundance	AFF3	0.38	5	7.2e-07	7.3e-06
Disease-state	pDC	Abundance	IFI44L	1.02	4.9	4.6e-07	4.8e-06
Disease-state	pDC	Abundance	GNA15	0.95	4.9	9.6e-07	9.5e-06
Disease-state	pDC	Abundance	ANKRD11	0.49	4.9	9.7e-07	9.6e-06
Disease-state	pDC	Abundance	PSMA4	0.71	4.9	1.1e-06	1.1e-05
Disease-state	pDC	Abundance	SMAP2	1.09	4.9	2.1e-06	1.9e-05
Disease-state	pDC	Abundance	LGMN	0.65	4.9	1.3e-06	1.2e-05
Disease-state	pDC	Abundance	CORO7	0.68	4.9	1.8e-06	1.7e-05
Disease-state	pDC	Abundance	ETV3	1.25	4.9	1.1e-06	1e-05
Disease-state	pDC	Abundance	SAMD9L	1.8	4.8	1.2e-06	1.2e-05
Disease-state	pDC	Abundance	PMAIP1	1.57	4.8	7e-07	7.1e-06
Disease-state	pDC	Abundance	H1FX	0.85	4.8	1.8e-06	1.7e-05
Disease-state	pDC	Abundance	SMPD3	0.67	4.7	2.6e-06	2.4e-05
Disease-state	pDC	Abundance	IFI44	1.69	4.7	4.6e-06	4e-05
Disease-state	pDC	Abundance	PDE4B	0.42	4.7	2.9e-06	2.7e-05
Disease-state	pDC	Abundance	BST2	0.58	4.7	5.6e-06	4.9e-05
Disease-state	pDC	Abundance	DNAJA1	0.66	4.7	3.6e-06	3.3e-05
Disease-state	pDC	Abundance	NOP58	0.69	4.7	4.8e-06	4.2e-05
Disease-state	pDC	Abundance	BTG2	0.91	4.7	3.6e-06	3.2e-05
Disease-state	pDC	Abundance	IFI16	0.7	4.6	8.8e-06	7.4e-05
Disease-state	pDC	Abundance	PLSCR1	1.27	4.5	1.5e-05	0.00012
Disease-state	pDC	Dysregulated	RPL7A	0.29	8.4	6.9e-11	2e-07
Disease-state	pDC	Dysregulated	RPL5	0.24	8.1	4.5e-12	3.8e-08
Disease-state	pDC	Dysregulated	RPS12	0.23	6.8	7e-10	8.4e-07
Disease-state	pDC	Dysregulated	RPS11	0.26	5.9	3.3e-07	5.4e-05
Disease-state	pDC	Dysregulated	RPS16	0.16	5.9	3.5e-07	5.6e-05
Disease-state	pDC	Dysregulated	RPL24	0.16	5.8	1.3e-07	2.8e-05
Disease-state	pDC	Dysregulated	RPS24	0.16	5.6	1.6e-07	3.3e-05
Disease-state	pDC	Dysregulated	AC027097.2	0.74	5.3	3.2e-07	5.3e-05
Disease-state	pDC	Dysregulated	TPT1	0.21	5.3	5.6e-06	0.00038
Disease-state	pDC	Dysregulated	RPSA	0.19	4.9	2.6e-05	0.0011
Disease-state	pDC	Dysregulated	RBM39	0.3	4.9	1.4e-05	0.00072
Disease-state	pDC	Dysregulated	EEF1B2	0.21	4.8	4.6e-05	0.0016
Disease-state	pDC	Dysregulated	CORO7	0.59	4.8	1.2e-05	0.00066
Disease-state	pDC	Dysregulated	RPL17	0.12	4.4	0.0001	0.0029
Disease-state	pDC	Dysregulated	ADAMTSL4-AS1	0.6	4.1	7.9e-05	0.0024
Disease-state	pDC	Dysregulated	AMBRA1	0.57	4.1	8.6e-05	0.0025
Disease-state	pDC	Dysregulated	MTRNR2L12	1.17	4	0.0001	0.0028
Disease-state	pDC	Dysregulated	HLA-B	0.25	4	9.1e-05	0.0026
Disease-state	pDC	Dysregulated	EEF1A1	0.1	3.9	0.00036	0.0067
Disease-state	pDC	Dysregulated	MAP4	0.49	3.9	0.00016	0.0039
Disease-state	pDC	Dysregulated	RPL28	0.15	3.9	0.00017	0.004
Disease-state	pDC	Dysregulated	ZNF721	0.6	3.9	7.6e-05	0.0023
Disease-state	pDC	Dysregulated	BANP	0.65	3.9	0.00046	0.008
Disease-state	pDC	Dysregulated	FOSB	0.5	3.8	0.00044	0.0078
Disease-state	pDC	Dysregulated	ATP1B3	0.48	3.8	0.00045	0.0079
Disease-state	pDC	Dysregulated	RILPL2	0.48	3.8	0.00024	0.0051
Disease-state	pDC	Dysregulated	RPL27	0.12	3.8	0.00046	0.008
Disease-state	pDC	Dysregulated	RBM28	0.87	3.8	0.00011	0.0031
Disease-state	pDC	Dysregulated	HSP90AA1	0.23	3.7	0.00078	0.012
Disease-state	pDC	Dysregulated	EIF4H	0.49	3.7	0.00055	0.0091
Disease-state	pDC	Dysregulated	MSL2	0.54	3.6	0.00031	0.0061
Disease-state	pDC	Dysregulated	MYADM	0.76	3.6	0.00061	0.0098
Disease-state	pDC	Dysregulated	ATXN7L3B	0.67	3.6	0.0005	0.0085
Disease-state	pDC	Dysregulated	POLR2A	0.5	3.5	0.00068	0.011
Disease-state	pDC	Dysregulated	PHYKPL	0.35	3.5	0.0004	0.0073
Disease-state	pDC	Dysregulated	TSPYL2	0.36	3.5	0.1	0.28
Disease-state	pDC	Dysregulated	TRPM2	0.54	3.5	0.0011	0.015
Disease-state	pDC	Dysregulated	SERBP1	0.25	3.5	0.00049	0.0084
Disease-state	pDC	Dysregulated	RPL19	0.09	3.5	0.00098	0.014
Disease-state	pDC	Dysregulated	PLEKHA5	0.66	3.5	0.00084	0.012
Disease-state	pDC	Dysregulated	CLEC16A	0.54	3.5	0.00066	0.01
Disease-state	pDC	Dysregulated	SRRM2	0.33	3.4	0.00092	0.013
Disease-state	pDC	Dysregulated	PEBP1	0.25	3.4	0.0021	0.023
Disease-state	pDC	Dysregulated	GRAMD1B	0.31	3.4	0.00079	0.012
Disease-state	pDC	Dysregulated	CERS6	0.3	3.4	0.00067	0.01
Disease-state	pDC	Dysregulated	AC007952.4	0.52	3.4	0.00085	0.012
Disease-state	pDC	Dysregulated	ZFAT	0.38	3.4	0.00069	0.011
Disease-state	pDC	Dysregulated	SP110	0.34	3.4	0.00093	0.013
Disease-state	pDC	Dysregulated	AC008764.7	0.65	3.4	0.00053	0.0088
Disease-state	pDC	Dysregulated	RPL30	0.1	3.3	0.0023	0.024
Disease-state	pDC	Dysregulated	HMGXB4	0.89	3.3	0.0017	0.02
Disease-state	pDC	Dysregulated	MARCH3	0.84	3.3	0.0013	0.016
Disease-state	pDC	Dysregulated	STXBP4	0.98	3.3	0.0008	0.012
Disease-state	pDC	Dysregulated	DDX24	0.26	3.3	0.0014	0.018
Disease-state	pDC	Dysregulated	POLR3C	0.53	3.3	0.0012	0.015
Disease-state	pDC	Dysregulated	KLHL18	0.54	3.3	0.0013	0.017
Disease-state	pDC	Dysregulated	RPL10A	0.08	3.3	0.0036	0.032
Disease-state	pDC	Dysregulated	NUDT3	0.93	3.3	0.00089	0.013
Disease-state	pDC	Dysregulated	EPSTI1	0.57	3.3	0.0018	0.021
Disease-state	pDC	Dysregulated	RPL9	0.1	3.3	0.0051	0.041
Disease-state	pDC	Dysregulated	TRAF3	0.36	3.3	0.0013	0.016
Disease-state	pDC	Dysregulated	CUX1	0.3	3.2	0.0015	0.018
Disease-state	pDC	Dysregulated	IQSEC1	0.46	3.2	0.0012	0.015
Disease-state	pDC	Dysregulated	LINC01478	0.27	3.2	0.0015	0.018
Disease-state	pDC	Dysregulated	UVRAG	0.25	3.2	0.0013	0.016
Disease-state	pDC	Dysregulated	SORT1	0.86	3.2	0.0012	0.015
Disease-state	pDC	Dysregulated	GNAI2	0.36	3.2	0.0019	0.021
Disease-state	pDC	Dysregulated	ZNF207	0.35	3.2	0.0015	0.018
Disease-state	pDC	Dysregulated	SRSF5	0.22	3.2	0.0027	0.027
Disease-state	pDC	Dysregulated	CUX2	0.31	3.2	0.0022	0.024
Disease-state	pDC	Dysregulated	HSP90B1	0.17	3.2	0.0026	0.027
Disease-state	pDC	Dysregulated	RIPOR2	0.27	3.2	0.014	0.08
Disease-state	pDC	Dysregulated	GRB2	0.27	3.2	0.0018	0.02
Disease-state	pDC	Dysregulated	MAP2K1	0.36	3.2	0.0019	0.021
Disease-state	pDC	Dysregulated	ATF4	0.46	3.2	0.0039	0.034
Disease-state	pDC	Dysregulated	PSMD6	0.55	3.1	0.0016	0.019
Disease-state	pDC	Dysregulated	DAP3	0.46	3.1	0.0016	0.019
Disease-state	pDC	Dysregulated	NAP1L1	0.17	3.1	0.0027	0.027
Disease-state	pDC	Dysregulated	YJU2	0.6	3.1	0.0021	0.023
Disease-state	pDC	Dysregulated	HLA-E	0.21	3.1	0.0023	0.024
Disease-state	pDC	Dysregulated	CYP51A1	0.61	3.1	0.0031	0.03
Disease-state	pDC	Dysregulated	DIRC3	0.89	3.1	0.0024	0.025
Disease-state	pDC	Dysregulated	LINC02812	0.3	3.1	0.0027	0.027
Disease-state	pDC	Dysregulated	HIP1	0.37	3.1	0.0024	0.025
Disease-state	pDC	Dysregulated	ZNF83	0.76	3.1	0.0032	0.03
Disease-state	pDC	Dysregulated	GLG1	0.32	3.1	0.0024	0.025
Disease-state	pDC	Dysregulated	MLXIP	0.49	3.1	0.0026	0.026
Disease-state	pDC	Dysregulated	UHRF2	0.35	3.1	0.0026	0.026
Disease-state	pDC	Dysregulated	MEF2D	0.41	3.1	0.0027	0.027
Disease-state	pDC	Dysregulated	KDM6B	0.69	3.1	0.003	0.029
Disease-state	pDC	Dysregulated	PNRC1	0.29	3	0.0028	0.027
Disease-state	pDC	Dysregulated	RERE	0.28	3	0.0025	0.026
Disease-state	pDC	Dysregulated	NOP53	0.22	3	0.0033	0.031
Disease-state	pDC	Dysregulated	LPIN1	0.57	3	0.0023	0.025
Disease-state	pDC	Dysregulated	ZBTB18	0.41	3	0.0035	0.032
Disease-state	pDC	Dysregulated	SPIB	0.26	3	0.0027	0.027
Disease-state	pDC	Dysregulated	RLIM	0.43	3	0.004	0.035
Disease-state	pDC	Dysregulated	ID2	0.64	3	0.0032	0.03
Disease-state	pDC	Dysregulated	KDM7A	0.45	3	0.0036	0.033
Disease-state	pDC	Dysregulated	TRIM5	0.63	3	0.0027	0.027
Disease-activity	NaiveCD4	Abundance	BCL2	1.66	53.1	0	0
Disease-activity	NaiveCD4	Abundance	CDK6	2.72	47.3	0	0
Disease-activity	NaiveCD4	Abundance	FAM13A	2.22	36.4	1.5e-302	1.6e-299
Disease-activity	NaiveCD4	Abundance	ARHGAP15	0.65	33.9	3.9e-247	3e-244
Disease-activity	NaiveCD4	Abundance	MLLT3	1.36	33.3	1.1e-239	8e-237
Disease-activity	NaiveCD4	Abundance	FHIT	0.92	32.1	9.4e-225	6.1e-222
Disease-activity	NaiveCD4	Abundance	PCED1B	1.06	31.5	3.1e-215	1.9e-212
Disease-activity	NaiveCD4	Abundance	DOCK10	0.87	31	1.1e-208	6.1e-206
Disease-activity	NaiveCD4	Abundance	RIPOR2	0.69	30.1	8.9e-196	4.7e-193
Disease-activity	NaiveCD4	Abundance	LEF1	0.79	27.6	2.4e-165	1e-162
Disease-activity	NaiveCD4	Abundance	FOXP1	0.54	27.5	5.2e-163	2.1e-160
Disease-activity	NaiveCD4	Abundance	ARID5B	1.2	26.6	2.7e-157	1e-154
Disease-activity	NaiveCD4	Abundance	IKZF1	0.73	25.9	3.2e-145	1.1e-142
Disease-activity	NaiveCD4	Abundance	DPYD	0.81	24.4	4.4e-130	1.4e-127
Disease-activity	NaiveCD4	Abundance	TXK	0.77	24.3	3.6e-129	1.1e-126
Disease-activity	NaiveCD4	Abundance	RBMS1	1.02	24.3	9.7e-129	2.9e-126
Disease-activity	NaiveCD4	Abundance	TNRC6B	0.68	24.2	1.9e-126	5.5e-124
Disease-activity	NaiveCD4	Abundance	STK17B	0.7	24	2.6e-125	7.7e-123
Disease-activity	NaiveCD4	Abundance	PDE3B	0.66	23.1	4e-117	1.1e-114
Disease-activity	NaiveCD4	Abundance	MYB	4.14	22.9	3.7e-129	1.1e-126
Disease-activity	NaiveCD4	Abundance	TRAT1	0.97	22.8	3.3e-114	8.6e-112
Disease-activity	NaiveCD4	Abundance	IGF1R	1.22	22.5	1.5e-112	3.9e-110
Disease-activity	NaiveCD4	Abundance	ETS1	0.71	21.8	1.3e-103	3e-101
Disease-activity	NaiveCD4	Abundance	CAMK4	0.56	21.6	1.2e-101	2.8e-99
Disease-activity	NaiveCD4	Abundance	SOX4	3.36	21.5	1.2e-89	2.4e-87
Disease-activity	NaiveCD4	Abundance	AFF1	1.3	21.4	6.4e-102	1.5e-99
Disease-activity	NaiveCD4	Abundance	CISH	2.83	20.9	3.9e-102	8.9e-100
Disease-activity	NaiveCD4	Abundance	IFI44L	1.43	20.7	2.2e-95	4.8e-93
Disease-activity	NaiveCD4	Abundance	PITPNC1	0.65	20.6	2.5e-92	5e-90
Disease-activity	NaiveCD4	Abundance	PRKCA	0.58	20.5	2.1e-92	4.3e-90
Disease-activity	NaiveCD4	Abundance	ITK	0.76	20.4	2.3e-91	4.7e-89
Disease-activity	NaiveCD4	Abundance	IL4R	1.36	20.1	3.8e-89	7.5e-87
Disease-activity	NaiveCD4	Abundance	PRKCQ	0.93	20.1	7.2e-88	1.4e-85
Disease-activity	NaiveCD4	Abundance	CERS6	1	20	1.5e-87	2.8e-85
Disease-activity	NaiveCD4	Abundance	ANKRD44	0.59	20	2e-87	3.8e-85
Disease-activity	NaiveCD4	Abundance	MDFIC	1.16	19.9	3.6e-88	6.9e-86
Disease-activity	NaiveCD4	Abundance	PCGF5	1.02	19.8	1.9e-86	3.6e-84
Disease-activity	NaiveCD4	Abundance	SLFN12L	1.18	19.8	4.5e-86	8.4e-84
Disease-activity	NaiveCD4	Abundance	CD247	0.53	19.8	6e-86	1.1e-83
Disease-activity	NaiveCD4	Abundance	SOCS2	2.54	19.7	1.1e-88	2.1e-86
Disease-activity	NaiveCD4	Abundance	ITGA6	1.22	19.5	5.7e-84	1e-81
Disease-activity	NaiveCD4	Abundance	PLXNA4	2.98	19.2	8.4e-88	1.6e-85
Disease-activity	NaiveCD4	Abundance	PIM1	1.09	19.2	1e-81	1.7e-79
Disease-activity	NaiveCD4	Abundance	SMCHD1	0.53	19.2	4.9e-81	8.5e-79
Disease-activity	NaiveCD4	Abundance	IFI6	1.03	19.1	1.1e-79	1.9e-77
Disease-activity	NaiveCD4	Abundance	STT3B	1.08	19	1.3e-79	2.2e-77
Disease-activity	NaiveCD4	Abundance	PDK1	1.17	18.9	2.7e-79	4.4e-77
Disease-activity	NaiveCD4	Abundance	INPP4B	0.59	18.9	3.3e-79	5.6e-77
Disease-activity	NaiveCD4	Abundance	FNDC3B	1.25	18.8	1.8e-78	2.9e-76
Disease-activity	NaiveCD4	Abundance	MSI2	1.03	18.8	7.7e-78	1.3e-75
Disease-activity	NaiveCD4	Abundance	HNRNPH1	0.97	18.7	6.9e-76	1.1e-73
Disease-activity	NaiveCD4	Abundance	MAP4K4	1.08	18.7	6.6e-77	1.1e-74
Disease-activity	NaiveCD4	Abundance	ARID1B	0.75	18.6	5.8e-76	9.1e-74
Disease-activity	NaiveCD4	Abundance	SAMD3	1.2	18.5	2.5e-76	4e-74
Disease-activity	NaiveCD4	Abundance	PCED1B-AS1	0.43	18.5	2.7e-76	4.4e-74
Disease-activity	NaiveCD4	Abundance	USP15	0.6	18.5	5.7e-75	8.8e-73
Disease-activity	NaiveCD4	Abundance	SSH2	0.57	18.4	3.5e-74	5.5e-72
Disease-activity	NaiveCD4	Abundance	GNAQ	0.97	18.3	1.3e-73	2e-71
Disease-activity	NaiveCD4	Abundance	ANK3	0.6	18.2	1.6e-74	2.5e-72
Disease-activity	NaiveCD4	Abundance	CSGALNACT1	0.85	18.2	1.6e-73	2.5e-71
Disease-activity	NaiveCD4	Abundance	PRKCQ-AS1	0.6	18.1	3.5e-73	5.3e-71
Disease-activity	NaiveCD4	Abundance	EDA	1.55	18.1	1.1e-78	1.9e-76
Disease-activity	NaiveCD4	Abundance	ITGA4	0.78	17.9	6e-72	9e-70
Disease-activity	NaiveCD4	Abundance	ZBTB20	0.49	17.9	1.7e-70	2.4e-68
Disease-activity	NaiveCD4	Abundance	PDE4B	1.21	17.8	1.2e-70	1.8e-68
Disease-activity	NaiveCD4	Abundance	UTRN	0.71	17.7	1.5e-69	2.2e-67
Disease-activity	NaiveCD4	Abundance	PTPN4	0.77	17.5	6.4e-68	8.9e-66
Disease-activity	NaiveCD4	Abundance	CYTH1	0.61	17.4	5e-67	6.8e-65
Disease-activity	NaiveCD4	Abundance	ADTRP	1.22	17.4	1.3e-67	1.8e-65
Disease-activity	NaiveCD4	Abundance	TMEM131L	0.73	17.2	2e-65	2.7e-63
Disease-activity	NaiveCD4	Abundance	RPS6KA5	0.89	17.2	5.2e-66	7.1e-64
Disease-activity	NaiveCD4	Abundance	MB21D2	2.3	17	1.9e-67	2.6e-65
Disease-activity	NaiveCD4	Abundance	BACH2	0.45	16.9	1.5e-63	1.9e-61
Disease-activity	NaiveCD4	Abundance	ABCC1	1.07	16.8	1.4e-62	1.7e-60
Disease-activity	NaiveCD4	Abundance	CDC14A	0.69	16.8	3.9e-63	5e-61
Disease-activity	NaiveCD4	Abundance	ISG15	0.91	16.8	7e-62	8.7e-60
Disease-activity	NaiveCD4	Abundance	SERINC5	0.52	16.7	9e-62	1.1e-59
Disease-activity	NaiveCD4	Abundance	C1orf56	1.12	16.7	6.7e-60	8e-58
Disease-activity	NaiveCD4	Abundance	IL6ST	0.65	16.6	3.2e-61	3.9e-59
Disease-activity	NaiveCD4	Abundance	BIRC6	0.7	16.6	5.9e-61	7.2e-59
Disease-activity	NaiveCD4	Abundance	BCL11B	0.39	16.6	4.2e-61	5.2e-59
Disease-activity	NaiveCD4	Abundance	RUNX1	0.65	16.6	5.2e-61	6.4e-59
Disease-activity	NaiveCD4	Abundance	LRBA	0.68	16.5	4.1e-60	5e-58
Disease-activity	NaiveCD4	Abundance	TNFAIP8	0.55	16.5	1.8e-60	2.1e-58
Disease-activity	NaiveCD4	Abundance	RASA3	0.63	16.3	2.3e-59	2.7e-57
Disease-activity	NaiveCD4	Abundance	FOXN3	0.48	16.3	1.4e-58	1.6e-56
Disease-activity	NaiveCD4	Abundance	CYLD	0.8	16.2	1.3e-58	1.5e-56
Disease-activity	NaiveCD4	Abundance	DIP2B	0.87	16.2	2.3e-58	2.6e-56
Disease-activity	NaiveCD4	Abundance	PIK3CD	0.85	16.2	2.2e-58	2.5e-56
Disease-activity	NaiveCD4	Abundance	ADAM10	1.04	16.2	1.9e-58	2.2e-56
Disease-activity	NaiveCD4	Abundance	PLCL1	0.71	16.2	3.8e-58	4.4e-56
Disease-activity	NaiveCD4	Abundance	PIK3R5	0.74	16.1	7.5e-58	8.6e-56
Disease-activity	NaiveCD4	Abundance	KANK1	1.18	16	9.2e-58	1.1e-55
Disease-activity	NaiveCD4	Abundance	ASH1L	0.63	15.9	2.3e-55	2.5e-53
Disease-activity	NaiveCD4	Abundance	CDC42SE2	0.42	15.8	7.7e-56	8.5e-54
Disease-activity	NaiveCD4	Abundance	STAG1	0.65	15.8	1.2e-55	1.3e-53
Disease-activity	NaiveCD4	Abundance	MDM4	0.87	15.8	3.3e-55	3.6e-53
Disease-activity	NaiveCD4	Abundance	PIP4K2A	0.76	15.8	4.3e-55	4.7e-53
Disease-activity	NaiveCD4	Abundance	CHST11	0.92	15.7	8.9e-56	9.8e-54
Disease-activity	NaiveCD4	Abundance	TAB2	0.94	15.7	5.2e-55	5.6e-53
Disease-activity	NaiveCD4	Dysregulated	UBE2K	0.53	9.8	2.4e-14	2e-09
Disease-activity	NaiveCD4	Dysregulated	BAIAP2L1	1.94	9.6	2.2e-16	4.5e-11
Disease-activity	NaiveCD4	Dysregulated	STEAP1B	1.76	8.9	3.2e-10	5e-07
Disease-activity	NaiveCD4	Dysregulated	SPDYE5	1.37	8.9	6.9e-12	4.6e-08
Disease-activity	NaiveCD4	Dysregulated	RNF111	0.56	8.5	3.7e-12	3.3e-08
Disease-activity	NaiveCD4	Dysregulated	IGF1R	0.75	8.5	1e-12	1.6e-08
Disease-activity	NaiveCD4	Dysregulated	MFSD14C	0.54	8.2	1.1e-11	6.4e-08
Disease-activity	NaiveCD4	Dysregulated	MYCBP2-AS1	0.96	8.2	4.9e-11	1.7e-07
Disease-activity	NaiveCD4	Dysregulated	MLLT10	0.57	8.2	1.2e-11	6.6e-08
Disease-activity	NaiveCD4	Dysregulated	NOTCH2NLC	1.21	8.2	3e-11	1.3e-07
Disease-activity	NaiveCD4	Dysregulated	PARP11	0.56	8	1.7e-10	3.5e-07
Disease-activity	NaiveCD4	Dysregulated	CBWD2	0.85	8	1e-10	2.5e-07
Disease-activity	NaiveCD4	Dysregulated	GPBP1	0.4	7.9	3.5e-11	1.4e-07
Disease-activity	NaiveCD4	Dysregulated	PUDP	0.64	7.8	4.9e-09	3.2e-06
Disease-activity	NaiveCD4	Dysregulated	NUMB	0.58	7.8	3e-10	4.9e-07
Disease-activity	NaiveCD4	Dysregulated	SPDYE21P	0.76	7.8	8.9e-10	9.9e-07
Disease-activity	NaiveCD4	Dysregulated	ABHD15-AS1	0.83	7.8	9.2e-11	2.4e-07
Disease-activity	NaiveCD4	Dysregulated	NFE2L3	1.11	7.8	7.9e-10	9.2e-07
Disease-activity	NaiveCD4	Dysregulated	DLEU2	0.6	7.8	7.5e-11	2e-07
Disease-activity	NaiveCD4	Dysregulated	AC118549.1	0.5	7.7	2.1e-10	4e-07
Disease-activity	NaiveCD4	Dysregulated	PICALM	0.57	7.7	6.9e-11	2e-07
Disease-activity	NaiveCD4	Dysregulated	CLSTN1	0.67	7.7	4.2e-11	1.6e-07
Disease-activity	NaiveCD4	Dysregulated	GPBP1L1	0.53	7.7	5.7e-11	1.8e-07
Disease-activity	NaiveCD4	Dysregulated	AC026347.1	1.34	7.6	9.1e-11	2.3e-07
Disease-activity	NaiveCD4	Dysregulated	AFF1	0.87	7.6	3.2e-11	1.3e-07
Disease-activity	NaiveCD4	Dysregulated	CBFB	0.71	7.5	1.7e-10	3.5e-07
Disease-activity	NaiveCD4	Dysregulated	USP32	0.59	7.5	1.9e-09	1.6e-06
Disease-activity	NaiveCD4	Dysregulated	ABHD18	0.5	7.5	2.4e-10	4.2e-07
Disease-activity	NaiveCD4	Dysregulated	TPCN1	0.66	7.4	1.3e-08	6.1e-06
Disease-activity	NaiveCD4	Dysregulated	SBF2	0.53	7.4	2.6e-10	4.4e-07
Disease-activity	NaiveCD4	Dysregulated	FNDC3B	0.63	7.4	3.4e-11	1.4e-07
Disease-activity	NaiveCD4	Dysregulated	FAM49B	0.37	7.4	1.3e-10	3e-07
Disease-activity	NaiveCD4	Dysregulated	RAP1A	0.32	7.4	1.8e-09	1.6e-06
Disease-activity	NaiveCD4	Dysregulated	KPNA1	0.61	7.4	5e-10	6.6e-07
Disease-activity	NaiveCD4	Dysregulated	TYW1	0.51	7.4	7.6e-10	8.8e-07
Disease-activity	NaiveCD4	Dysregulated	AC004825.3	1.53	7.4	2.6e-10	4.4e-07
Disease-activity	NaiveCD4	Dysregulated	ZNF565	0.56	7.4	2.5e-10	4.3e-07
Disease-activity	NaiveCD4	Dysregulated	SMARCA2	0.48	7.4	3.8e-10	5.5e-07
Disease-activity	NaiveCD4	Dysregulated	STX8	0.45	7.4	8.4e-10	9.6e-07
Disease-activity	NaiveCD4	Dysregulated	SETX	0.57	7.3	7.5e-10	8.8e-07
Disease-activity	NaiveCD4	Dysregulated	SPG11	0.53	7.3	5.8e-10	7.4e-07
Disease-activity	NaiveCD4	Dysregulated	GPR89B	0.65	7.3	5e-09	3.2e-06
Disease-activity	NaiveCD4	Dysregulated	TRAPPC12	0.59	7.3	4.2e-09	2.9e-06
Disease-activity	NaiveCD4	Dysregulated	ABHD3	0.55	7.3	2.9e-09	2.3e-06
Disease-activity	NaiveCD4	Dysregulated	UGCG	0.92	7.3	2.4e-10	4.2e-07
Disease-activity	NaiveCD4	Dysregulated	MGA	0.82	7.3	1.2e-09	1.2e-06
Disease-activity	NaiveCD4	Dysregulated	UMAD1	0.5	7.2	4e-10	5.7e-07
Disease-activity	NaiveCD4	Dysregulated	PEX11G	1.57	7.2	1.2e-09	1.2e-06
Disease-activity	NaiveCD4	Dysregulated	FTO	0.58	7.2	1.2e-09	1.2e-06
Disease-activity	NaiveCD4	Dysregulated	CYFIP2	0.46	7.2	5.4e-10	7e-07
Disease-activity	NaiveCD4	Dysregulated	PBRM1	0.43	7.2	2.3e-09	1.9e-06
Disease-activity	NaiveCD4	Dysregulated	TAOK3	0.44	7.1	4.7e-10	6.4e-07
Disease-activity	NaiveCD4	Dysregulated	LNPEP	0.5	7.1	5.6e-10	7.2e-07
Disease-activity	NaiveCD4	Dysregulated	ZCCHC14	1.04	7.1	1.2e-09	1.2e-06
Disease-activity	NaiveCD4	Dysregulated	STT3B	0.65	7.1	1.2e-10	2.8e-07
Disease-activity	NaiveCD4	Dysregulated	TMEM63A	0.55	7.1	4.7e-09	3.1e-06
Disease-activity	NaiveCD4	Dysregulated	ACAP2	0.44	7.1	3.7e-09	2.7e-06
Disease-activity	NaiveCD4	Dysregulated	PCED1B	0.51	7.1	3.2e-10	5e-07
Disease-activity	NaiveCD4	Dysregulated	SETD5	0.51	7.1	2.2e-09	1.8e-06
Disease-activity	NaiveCD4	Dysregulated	FAM192A	0.46	7.1	3.1e-09	2.4e-06
Disease-activity	NaiveCD4	Dysregulated	WWP1	0.62	7	4.4e-10	6.1e-07
Disease-activity	NaiveCD4	Dysregulated	MAP2K1	0.5	7	2.5e-09	2e-06
Disease-activity	NaiveCD4	Dysregulated	PPFIA1	0.62	7	6.3e-09	3.7e-06
Disease-activity	NaiveCD4	Dysregulated	AC107068.2	1.15	7	6.8e-10	8.3e-07
Disease-activity	NaiveCD4	Dysregulated	WDPCP	0.43	7	7.5e-10	8.8e-07
Disease-activity	NaiveCD4	Dysregulated	LINC00513	0.76	7	9.2e-10	1e-06
Disease-activity	NaiveCD4	Dysregulated	TAC4	0.99	7	2.6e-09	2.1e-06
Disease-activity	NaiveCD4	Dysregulated	ADK	0.45	7	2.4e-10	4.2e-07
Disease-activity	NaiveCD4	Dysregulated	PPP6R3	0.5	7	8.4e-09	4.4e-06
Disease-activity	NaiveCD4	Dysregulated	HDAC4	0.75	7	2.2e-09	1.9e-06
Disease-activity	NaiveCD4	Dysregulated	PIP4K2A	0.55	7	6.8e-10	8.3e-07
Disease-activity	NaiveCD4	Dysregulated	IDE	0.93	7	2.6e-09	2.1e-06
Disease-activity	NaiveCD4	Dysregulated	C11orf65	1.06	7	1.5e-08	6.5e-06
Disease-activity	NaiveCD4	Dysregulated	DGKZ	0.44	7	6.5e-09	3.8e-06
Disease-activity	NaiveCD4	Dysregulated	TIAM2	0.8	7	1.1e-08	5.1e-06
Disease-activity	NaiveCD4	Dysregulated	ITSN2	0.37	6.9	1.6e-08	6.8e-06
Disease-activity	NaiveCD4	Dysregulated	SPIDR	0.55	6.9	5.7e-09	3.5e-06
Disease-activity	NaiveCD4	Dysregulated	AC105052.4	1.01	6.9	7.5e-09	4.2e-06
Disease-activity	NaiveCD4	Dysregulated	MSL2	0.62	6.9	7.4e-09	4.1e-06
Disease-activity	NaiveCD4	Dysregulated	UVRAG	0.52	6.9	2.3e-09	1.9e-06
Disease-activity	NaiveCD4	Dysregulated	AP001011.1	0.81	6.9	1.8e-09	1.6e-06
Disease-activity	NaiveCD4	Dysregulated	GHRL	1.17	6.9	8.4e-09	4.4e-06
Disease-activity	NaiveCD4	Dysregulated	NSD1	0.43	6.9	4.5e-09	3e-06
Disease-activity	NaiveCD4	Dysregulated	PIK3CB	0.67	6.9	7.2e-09	4e-06
Disease-activity	NaiveCD4	Dysregulated	MARK3	0.55	6.9	9.1e-09	4.7e-06
Disease-activity	NaiveCD4	Dysregulated	APOO	0.74	6.9	6.2e-09	3.7e-06
Disease-activity	NaiveCD4	Dysregulated	ITGA6	0.69	6.9	1.8e-09	1.6e-06
Disease-activity	NaiveCD4	Dysregulated	TTBK2	0.57	6.8	8.2e-09	4.4e-06
Disease-activity	NaiveCD4	Dysregulated	SKAP1-AS1	0.74	6.8	2.7e-09	2.1e-06
Disease-activity	NaiveCD4	Dysregulated	AP4S1	0.63	6.8	1.7e-08	7e-06
Disease-activity	NaiveCD4	Dysregulated	SENP6	0.45	6.8	4.9e-09	3.1e-06
Disease-activity	NaiveCD4	Dysregulated	ADD3	0.41	6.8	5.4e-10	7e-07
Disease-activity	NaiveCD4	Dysregulated	CSNK1G1	0.7	6.8	3.7e-08	1.2e-05
Disease-activity	NaiveCD4	Dysregulated	AC016831.7	0.8	6.8	2.6e-09	2.1e-06
Disease-activity	NaiveCD4	Dysregulated	PEX14	0.52	6.8	1.1e-08	5.2e-06
Disease-activity	NaiveCD4	Dysregulated	ZNF638	0.39	6.8	2.3e-08	8.6e-06
Disease-activity	NaiveCD4	Dysregulated	MDN1	0.61	6.7	8.8e-09	4.5e-06
Disease-activity	NaiveCD4	Dysregulated	CAPN2	0.74	6.7	1e-09	1.1e-06
Disease-activity	NaiveCD4	Dysregulated	SMARCC1	0.46	6.7	3.1e-09	2.4e-06
Disease-activity	NaiveCD4	Dysregulated	ARHGEF3	0.65	6.7	2.8e-09	2.2e-06
Disease-activity	CMCD4	Abundance	DOCK10	1.13	28.5	2.6e-175	1.2e-172
Disease-activity	CMCD4	Abundance	SMCHD1	0.98	27.9	2.7e-167	1.1e-164
Disease-activity	CMCD4	Abundance	ARHGAP15	0.71	27.8	2.4e-166	9.8e-164
Disease-activity	CMCD4	Abundance	RIPOR2	0.99	27.4	3.3e-162	1.3e-159
Disease-activity	CMCD4	Abundance	KLF12	1.14	26.2	2.6e-148	9.3e-146
Disease-activity	CMCD4	Abundance	INPP4B	1.02	25.8	6.8e-144	2.3e-141
Disease-activity	CMCD4	Abundance	TOX	3.52	25.7	1.2e-148	4.2e-146
Disease-activity	CMCD4	Abundance	CELF2	1.04	25.6	3.9e-142	1.3e-139
Disease-activity	CMCD4	Abundance	UTRN	1.24	25.5	5.2e-141	1.7e-138
Disease-activity	CMCD4	Abundance	SYNE2	1.15	24.5	3.2e-129	9.6e-127
Disease-activity	CMCD4	Abundance	BCL2	1.18	24.4	3.3e-133	1e-130
Disease-activity	CMCD4	Abundance	ITGA4	1.39	24.1	4.9e-128	1.5e-125
Disease-activity	CMCD4	Abundance	PRKCB	1.26	24	1.1e-125	3.1e-123
Disease-activity	CMCD4	Abundance	ANKRD44	0.98	23.9	1.9e-123	5.6e-121
Disease-activity	CMCD4	Abundance	PRKCH	0.97	23.7	3.1e-122	8.9e-120
Disease-activity	CMCD4	Abundance	CDC42SE2	0.8	23.4	2.8e-119	7.7e-117
Disease-activity	CMCD4	Abundance	SKAP1	0.83	23.2	3.5e-117	9.5e-115
Disease-activity	CMCD4	Abundance	LRBA	1.23	23.1	5.3e-117	1.4e-114
Disease-activity	CMCD4	Abundance	FKBP5	1.33	23.1	6e-115	1.6e-112
Disease-activity	CMCD4	Abundance	CEMIP2	1.32	22.6	4.9e-111	1.2e-108
Disease-activity	CMCD4	Abundance	EML4	0.96	22.3	2.3e-108	5.7e-106
Disease-activity	CMCD4	Abundance	TSHZ2	1.64	21.7	9e-102	2.1e-99
Disease-activity	CMCD4	Abundance	DPYD	1	21.7	1.1e-102	2.5e-100
Disease-activity	CMCD4	Abundance	RNF19A	1.39	21.7	2.3e-102	5.3e-100
Disease-activity	CMCD4	Abundance	FOXP1	0.72	21.7	8.5e-102	1.9e-99
Disease-activity	CMCD4	Abundance	TNIK	1.19	21.6	7.4e-102	1.7e-99
Disease-activity	CMCD4	Abundance	ELMO1	1.09	21.5	3.2e-101	7.3e-99
Disease-activity	CMCD4	Abundance	AKAP13	1.02	21.1	3.9e-97	8.6e-95
Disease-activity	CMCD4	Abundance	IQGAP2	1.12	20.9	1.4e-95	3e-93
Disease-activity	CMCD4	Abundance	ATXN1	1.18	20.8	7.4e-95	1.6e-92
Disease-activity	CMCD4	Abundance	RORA	0.98	20.8	1.1e-94	2.4e-92
Disease-activity	CMCD4	Abundance	TNRC6B	0.86	20.7	5.2e-94	1.1e-91
Disease-activity	CMCD4	Abundance	CDC14A	0.96	20.7	2.9e-94	6e-92
Disease-activity	CMCD4	Abundance	ARID1B	1.15	20.6	6.3e-93	1.3e-90
Disease-activity	CMCD4	Abundance	CYTH1	0.97	20.4	7.9e-92	1.6e-89
Disease-activity	CMCD4	Abundance	LRRC8C	1.24	20.4	2.2e-91	4.5e-89
Disease-activity	CMCD4	Abundance	ARHGEF3	1.37	20.4	7.9e-92	1.6e-89
Disease-activity	CMCD4	Abundance	PHACTR2	1.24	20.3	2.6e-90	5.1e-88
Disease-activity	CMCD4	Abundance	ANKRD12	0.8	20.3	1.2e-90	2.3e-88
Disease-activity	CMCD4	Abundance	PELI1	1.31	20.2	1.4e-89	2.8e-87
Disease-activity	CMCD4	Abundance	PTPRC	0.53	20.2	3.4e-89	6.7e-87
Disease-activity	CMCD4	Abundance	PAG1	1.13	20	1.1e-88	2.1e-86
Disease-activity	CMCD4	Abundance	PRKCQ	1.34	20	1.8e-88	3.4e-86
Disease-activity	CMCD4	Abundance	ASH1L	1.11	20	1.7e-87	3.3e-85
Disease-activity	CMCD4	Abundance	ITK	1.1	19.7	2e-85	3.7e-83
Disease-activity	CMCD4	Abundance	SERINC5	0.93	19.6	1.6e-84	2.9e-82
Disease-activity	CMCD4	Abundance	CD247	0.85	19.2	1.2e-81	2.1e-79
Disease-activity	CMCD4	Abundance	PHTF2	1.46	19.2	1.2e-81	2e-79
Disease-activity	CMCD4	Abundance	SSH2	0.96	19.2	5e-81	8.6e-79
Disease-activity	CMCD4	Abundance	LDLRAD4	1.43	19.2	3.8e-81	6.6e-79
Disease-activity	CMCD4	Abundance	ZBTB20	0.79	19.1	1.2e-80	2e-78
Disease-activity	CMCD4	Abundance	DOCK8	0.99	18.9	5.7e-78	9.3e-76
Disease-activity	CMCD4	Abundance	ARID5B	0.94	18.9	1.9e-79	3.2e-77
Disease-activity	CMCD4	Abundance	ANK3	0.83	18.6	2.9e-77	4.6e-75
Disease-activity	CMCD4	Abundance	ZFAND3	1.08	18.6	1.3e-76	2e-74
Disease-activity	CMCD4	Abundance	EPB41	0.92	18.5	1.5e-75	2.4e-73
Disease-activity	CMCD4	Abundance	BIRC6	1.03	18.2	3.9e-73	5.9e-71
Disease-activity	CMCD4	Abundance	HERC1	0.98	18.2	3.8e-73	5.7e-71
Disease-activity	CMCD4	Abundance	FYB1	0.66	18.1	8e-72	1.2e-69
Disease-activity	CMCD4	Abundance	USP15	0.84	18	1.8e-71	2.7e-69
Disease-activity	CMCD4	Abundance	EPSTI1	1.48	17.9	6.8e-72	1e-69
Disease-activity	CMCD4	Abundance	SH3KBP1	0.91	17.8	2.7e-70	3.9e-68
Disease-activity	CMCD4	Abundance	MED13L	1.27	17.8	2.1e-70	3e-68
Disease-activity	CMCD4	Abundance	BPTF	1.12	17.7	8.5e-69	1.2e-66
Disease-activity	CMCD4	Abundance	CNOT6L	0.96	17.7	2e-68	2.7e-66
Disease-activity	CMCD4	Abundance	CASK	1.21	17.6	3.7e-69	5.3e-67
Disease-activity	CMCD4	Abundance	PTPRJ	1.6	17.6	3.6e-69	5.1e-67
Disease-activity	CMCD4	Abundance	ADAM19	1.65	17.5	1.8e-69	2.6e-67
Disease-activity	CMCD4	Abundance	ZNF292	1.18	17.5	1.9e-68	2.7e-66
Disease-activity	CMCD4	Abundance	OSBPL8	0.96	17.5	1.2e-67	1.7e-65
Disease-activity	CMCD4	Abundance	KLHL5	1.6	17.5	6.8e-69	9.6e-67
Disease-activity	CMCD4	Abundance	CDK6	1.71	17.4	1.4e-69	1.9e-67
Disease-activity	CMCD4	Abundance	C1orf56	1.75	17.3	5.6e-66	7.5e-64
Disease-activity	CMCD4	Abundance	SLC9A9	1.35	17.3	3.1e-66	4.1e-64
Disease-activity	CMCD4	Abundance	PACS1	0.95	17.3	6.1e-66	8.2e-64
Disease-activity	CMCD4	Abundance	CUL3	1.23	17.2	1.1e-65	1.4e-63
Disease-activity	CMCD4	Abundance	LINC01619	0.67	17	1.3e-63	1.6e-61
Disease-activity	CMCD4	Abundance	FOXO1	1.12	16.9	1.4e-63	1.8e-61
Disease-activity	CMCD4	Abundance	ABCC1	1.27	16.9	3.8e-63	4.8e-61
Disease-activity	CMCD4	Abundance	VPS13B	1.08	16.8	9.6e-63	1.2e-60
Disease-activity	CMCD4	Abundance	GLCCI1	1.7	16.8	1.9e-63	2.4e-61
Disease-activity	CMCD4	Abundance	EXOC4	0.99	16.8	2.3e-62	2.8e-60
Disease-activity	CMCD4	Abundance	MAP3K5	1.19	16.8	5.3e-63	6.8e-61
Disease-activity	CMCD4	Abundance	PAN3	1	16.7	1.8e-62	2.3e-60
Disease-activity	CMCD4	Abundance	RUNX1	0.97	16.7	6.8e-62	8.4e-60
Disease-activity	CMCD4	Abundance	ARID4B	0.76	16.7	7.7e-62	9.6e-60
Disease-activity	CMCD4	Abundance	PIK3R5	1.01	16.7	1.8e-61	2.2e-59
Disease-activity	CMCD4	Abundance	SOS1	1.18	16.6	2.3e-62	2.9e-60
Disease-activity	CMCD4	Abundance	CAMK4	0.71	16.6	4.1e-61	5.1e-59
Disease-activity	CMCD4	Abundance	FYN	0.74	16.5	9e-61	1.1e-58
Disease-activity	CMCD4	Abundance	STK4	0.73	16.4	9.5e-60	1.1e-57
Disease-activity	CMCD4	Abundance	EPS15	1.17	16.4	3.5e-60	4.2e-58
Disease-activity	CMCD4	Abundance	SIK3	0.83	16.4	3.3e-59	4e-57
Disease-activity	CMCD4	Abundance	ISG15	1.14	16.1	4e-58	4.7e-56
Disease-activity	CMCD4	Abundance	IL6ST	1.1	16.1	8.5e-58	9.8e-56
Disease-activity	CMCD4	Abundance	ITFG1	1.08	16.1	1e-57	1.2e-55
Disease-activity	CMCD4	Abundance	NCOA1	1.25	16	3.6e-57	4.1e-55
Disease-activity	CMCD4	Abundance	TTC39C	0.77	16	1.9e-57	2.1e-55
Disease-activity	CMCD4	Abundance	AKT3	0.9	16	9.1e-57	1e-54
Disease-activity	CMCD4	Abundance	LEF1	0.96	15.9	6.6e-57	7.5e-55
Disease-activity	CMCD4	Dysregulated	CABYR	2.29	7.7	7.3e-11	2e-07
Disease-activity	CMCD4	Dysregulated	HIST2H2AA4	2.55	7.6	3.5e-10	5.2e-07
Disease-activity	CMCD4	Dysregulated	STEAP1B	1.64	7.6	1.3e-09	1.3e-06
Disease-activity	CMCD4	Dysregulated	SRGAP2	0.95	7.5	1.8e-10	3.6e-07
Disease-activity	CMCD4	Dysregulated	TIAM2	0.87	7.4	1.8e-09	1.6e-06
Disease-activity	CMCD4	Dysregulated	TBC1D1	0.62	7.4	6.4e-10	7.9e-07
Disease-activity	CMCD4	Dysregulated	SPTLC2	0.68	7.3	3.7e-10	5.4e-07
Disease-activity	CMCD4	Dysregulated	CD302	0.99	7.2	1.7e-09	1.5e-06
Disease-activity	CMCD4	Dysregulated	PLPP1	0.71	7.2	7.2e-10	8.5e-07
Disease-activity	CMCD4	Dysregulated	PEX11G	1.51	7.1	4.9e-10	6.5e-07
Disease-activity	CMCD4	Dysregulated	KIZ-AS1	0.64	7.1	9e-10	1e-06
Disease-activity	CMCD4	Dysregulated	RAB26	1.34	7	4.2e-09	2.9e-06
Disease-activity	CMCD4	Dysregulated	STK10	0.57	7	1.1e-08	5.4e-06
Disease-activity	CMCD4	Dysregulated	NSD1	0.48	7	3.5e-09	2.5e-06
Disease-activity	CMCD4	Dysregulated	LINGO1	2.39	6.9	1.5e-09	1.4e-06
Disease-activity	CMCD4	Dysregulated	ANKFY1	0.71	6.9	1.2e-08	5.8e-06
Disease-activity	CMCD4	Dysregulated	ABHD18	0.53	6.9	5.1e-09	3.2e-06
Disease-activity	CMCD4	Dysregulated	MFSD14C	0.52	6.9	2.3e-09	1.9e-06
Disease-activity	CMCD4	Dysregulated	ABI2	0.75	6.9	1.5e-08	6.5e-06
Disease-activity	CMCD4	Dysregulated	AC026347.1	1.25	6.8	3.1e-09	2.3e-06
Disease-activity	CMCD4	Dysregulated	TTC27	0.69	6.8	2.2e-08	8.4e-06
Disease-activity	CMCD4	Dysregulated	DENND1A	0.67	6.8	2.5e-09	2e-06
Disease-activity	CMCD4	Dysregulated	AC105052.4	1.07	6.8	1.8e-08	7.4e-06
Disease-activity	CMCD4	Dysregulated	GPHN	0.52	6.7	9.3e-10	1e-06
Disease-activity	CMCD4	Dysregulated	MGA	0.69	6.7	9.5e-09	4.8e-06
Disease-activity	CMCD4	Dysregulated	PARP11	0.68	6.7	7e-09	4e-06
Disease-activity	CMCD4	Dysregulated	SMARCA2	0.43	6.6	4.7e-09	3.1e-06
Disease-activity	CMCD4	Dysregulated	SETD5	0.45	6.6	7.5e-09	4.2e-06
Disease-activity	CMCD4	Dysregulated	AC087854.1	1.02	6.6	5.6e-09	3.4e-06
Disease-activity	CMCD4	Dysregulated	FAM192A	0.46	6.5	3.7e-09	2.6e-06
Disease-activity	CMCD4	Dysregulated	MLLT10	0.47	6.5	1.3e-08	6e-06
Disease-activity	CMCD4	Dysregulated	SMAD2	0.5	6.5	3.7e-08	1.2e-05
Disease-activity	CMCD4	Dysregulated	PARN	0.48	6.5	5e-08	1.5e-05
Disease-activity	CMCD4	Dysregulated	PICALM	0.53	6.5	6.3e-09	3.8e-06
Disease-activity	CMCD4	Dysregulated	DOCK11	0.53	6.5	6.9e-09	3.9e-06
Disease-activity	CMCD4	Dysregulated	ZMYM4	0.61	6.5	1.2e-08	5.7e-06
Disease-activity	CMCD4	Dysregulated	SETX	0.52	6.5	1.8e-08	7.3e-06
Disease-activity	CMCD4	Dysregulated	TMEM131L	0.5	6.5	1.1e-08	5.4e-06
Disease-activity	CMCD4	Dysregulated	CRTC3	0.58	6.5	8.9e-09	4.6e-06
Disease-activity	CMCD4	Dysregulated	MED13	0.57	6.4	4.4e-08	1.4e-05
Disease-activity	CMCD4	Dysregulated	FCHSD2	0.56	6.4	3.3e-08	1.1e-05
Disease-activity	CMCD4	Dysregulated	RAD51B	0.51	6.4	9.3e-09	4.7e-06
Disease-activity	CMCD4	Dysregulated	ZNF565	0.58	6.4	5.1e-08	1.5e-05
Disease-activity	CMCD4	Dysregulated	RNGTT	0.53	6.3	9.5e-09	4.8e-06
Disease-activity	CMCD4	Dysregulated	RAP1GDS1	0.54	6.3	2.2e-08	8.5e-06
Disease-activity	CMCD4	Dysregulated	RAB10	0.5	6.3	8e-08	2.1e-05
Disease-activity	CMCD4	Dysregulated	NUMB	0.46	6.3	7.5e-08	2e-05
Disease-activity	CMCD4	Dysregulated	PPP3CC	0.44	6.3	7.8e-09	4.3e-06
Disease-activity	CMCD4	Dysregulated	SNX29	0.46	6.3	5.8e-08	1.7e-05
Disease-activity	CMCD4	Dysregulated	AHCTF1	0.48	6.3	5.4e-08	1.6e-05
Disease-activity	CMCD4	Dysregulated	BAIAP2L1	1.43	6.2	2.5e-08	9.3e-06
Disease-activity	CMCD4	Dysregulated	MAPKAP1	0.48	6.2	5.6e-08	1.6e-05
Disease-activity	CMCD4	Dysregulated	ATRX	0.4	6.2	2.1e-08	8.3e-06
Disease-activity	CMCD4	Dysregulated	DCAF6	0.5	6.2	7.9e-07	9.9e-05
Disease-activity	CMCD4	Dysregulated	G3BP1	0.46	6.2	1.2e-07	2.7e-05
Disease-activity	CMCD4	Dysregulated	ZNF638	0.45	6.2	9.8e-08	2.4e-05
Disease-activity	CMCD4	Dysregulated	UBE2K	0.42	6.2	2.9e-08	1e-05
Disease-activity	CMCD4	Dysregulated	RERE	0.53	6.2	1.6e-07	3.3e-05
Disease-activity	CMCD4	Dysregulated	MLLT3	0.58	6.2	1.3e-07	2.8e-05
Disease-activity	CMCD4	Dysregulated	TRAFD1	0.76	6.1	2.5e-08	9.2e-06
Disease-activity	CMCD4	Dysregulated	CSNK1G1	0.59	6.1	4.8e-08	1.5e-05
Disease-activity	CMCD4	Dysregulated	AFF1	0.75	6.1	3.5e-08	1.2e-05
Disease-activity	CMCD4	Dysregulated	RNF111	0.43	6.1	6.3e-08	1.8e-05
Disease-activity	CMCD4	Dysregulated	MPHOSPH9	0.64	6.1	2.2e-07	4.1e-05
Disease-activity	CMCD4	Dysregulated	SP100	0.51	6	3.2e-08	1.1e-05
Disease-activity	CMCD4	Dysregulated	ERO1A	0.52	6	6.4e-08	1.8e-05
Disease-activity	CMCD4	Dysregulated	MORC3	0.5	6	9.8e-08	2.4e-05
Disease-activity	CMCD4	Dysregulated	BPTF	0.41	6	1.8e-07	3.6e-05
Disease-activity	CMCD4	Dysregulated	DENND4C	0.43	6	6.8e-08	1.9e-05
Disease-activity	CMCD4	Dysregulated	ZNF79	1.83	6	3.8e-08	1.2e-05
Disease-activity	CMCD4	Dysregulated	SSH2	0.44	6	6.1e-08	1.7e-05
Disease-activity	CMCD4	Dysregulated	LINC01393	1.58	6	1e-07	2.4e-05
Disease-activity	CMCD4	Dysregulated	BAZ2B	0.52	6	9.4e-08	2.3e-05
Disease-activity	CMCD4	Dysregulated	FTO	0.46	5.9	1.7e-07	3.5e-05
Disease-activity	CMCD4	Dysregulated	ACAT1	0.52	5.9	3.2e-07	5.3e-05
Disease-activity	CMCD4	Dysregulated	ITGA6	0.57	5.9	6.1e-07	8.2e-05
Disease-activity	CMCD4	Dysregulated	ATP10A	0.71	5.9	7.7e-08	2e-05
Disease-activity	CMCD4	Dysregulated	AC090772.2	0.92	5.9	1.7e-07	3.4e-05
Disease-activity	CMCD4	Dysregulated	MRTFB	0.6	5.9	3.3e-07	5.4e-05
Disease-activity	CMCD4	Dysregulated	SBNO1	0.42	5.9	1.2e-07	2.7e-05
Disease-activity	CMCD4	Dysregulated	MAP3K5	0.56	5.9	7.2e-08	1.9e-05
Disease-activity	CMCD4	Dysregulated	ACAP2	0.41	5.9	1.1e-07	2.5e-05
Disease-activity	CMCD4	Dysregulated	ATP2C1	0.65	5.9	7.5e-08	2e-05
Disease-activity	CMCD4	Dysregulated	TMEM131	0.47	5.8	2e-07	3.8e-05
Disease-activity	CMCD4	Dysregulated	MBTD1	0.59	5.8	1e-07	2.5e-05
Disease-activity	CMCD4	Dysregulated	AL020995.1	1.34	5.8	1.9e-07	3.7e-05
Disease-activity	CMCD4	Dysregulated	AC023389.1	0.98	5.8	5.9e-07	8.1e-05
Disease-activity	CMCD4	Dysregulated	HIST1H2AM	1.53	5.8	2.9e-08	1e-05
Disease-activity	CMCD4	Dysregulated	AEBP2	0.5	5.8	2.9e-07	5e-05
Disease-activity	CMCD4	Dysregulated	PPP6R3	0.4	5.8	5.5e-07	7.7e-05
Disease-activity	CMCD4	Dysregulated	SPDYE5	1.17	5.8	9.5e-08	2.3e-05
Disease-activity	CMCD4	Dysregulated	SPG11	0.49	5.8	1.5e-07	3.1e-05
Disease-activity	CMCD4	Dysregulated	SMARCC1	0.39	5.8	9.6e-08	2.3e-05
Disease-activity	CMCD4	Dysregulated	PPP3CB	0.49	5.8	8.4e-07	0.0001
Disease-activity	CMCD4	Dysregulated	PCED1B	0.46	5.8	1.4e-07	3.1e-05
Disease-activity	CMCD4	Dysregulated	ATP8B1	0.76	5.8	4.1e-07	6.3e-05
Disease-activity	CMCD4	Dysregulated	CBWD6	1.35	5.8	7.7e-08	2e-05
Disease-activity	CMCD4	Dysregulated	NCKAP1L	0.43	5.8	2.2e-07	4.2e-05
Disease-activity	CMCD4	Dysregulated	FRYL	0.49	5.7	1.3e-06	0.00014
Disease-activity	CMCD4	Dysregulated	TAOK3	0.38	5.7	2.4e-07	4.4e-05
Disease-activity	EMCD4	Abundance	ISG15	2.79	34.7	2.2e-271	1.9e-268
Disease-activity	EMCD4	Abundance	IFI6	2.03	22.1	7.6e-115	2e-112
Disease-activity	EMCD4	Abundance	TOX	3.63	18.5	8e-83	1.4e-80
Disease-activity	EMCD4	Abundance	MX1	2.4	18.5	6.6e-79	1.1e-76
Disease-activity	EMCD4	Abundance	IFI44L	1.68	18.5	3.7e-77	5.9e-75
Disease-activity	EMCD4	Abundance	FAM13A	2.72	18.3	3.9e-72	5.7e-70
Disease-activity	EMCD4	Abundance	EPSTI1	1.72	18.2	2.5e-76	4e-74
Disease-activity	EMCD4	Abundance	SNED1	2.55	17.4	8.1e-58	9.3e-56
Disease-activity	EMCD4	Abundance	ISG20	1.01	17.1	1.6e-65	2.1e-63
Disease-activity	EMCD4	Abundance	TSHZ2	2.53	17	9e-64	1.2e-61
Disease-activity	EMCD4	Abundance	IFIT3	4.06	16.7	1.3e-68	1.8e-66
Disease-activity	EMCD4	Abundance	SUB1	0.77	16.3	2.4e-57	2.8e-55
Disease-activity	EMCD4	Abundance	ACTB	0.53	16.2	1.7e-60	2e-58
Disease-activity	EMCD4	Abundance	PFN1	0.54	15.6	1.3e-55	1.4e-53
Disease-activity	EMCD4	Abundance	EIF2AK2	1.45	15.5	9.5e-54	1e-51
Disease-activity	EMCD4	Abundance	SAMD9L	2.08	15.1	3.6e-52	3.6e-50
Disease-activity	EMCD4	Abundance	MIR181A1HG	4.6	15	7.3e-56	8e-54
Disease-activity	EMCD4	Abundance	GBP1	2.5	14.9	1.2e-52	1.2e-50
Disease-activity	EMCD4	Abundance	IFI16	1.08	14.9	5.2e-50	5.1e-48
Disease-activity	EMCD4	Abundance	MT2A	1.33	14.8	1.2e-54	1.3e-52
Disease-activity	EMCD4	Abundance	OAS1	2.6	14.7	1.5e-50	1.4e-48
Disease-activity	EMCD4	Abundance	ACTG1	0.72	14.6	5.6e-49	5.3e-47
Disease-activity	EMCD4	Abundance	UTRN	0.84	14.6	3.9e-48	3.6e-46
Disease-activity	EMCD4	Abundance	PARP9	2.18	14.6	8.3e-49	7.9e-47
Disease-activity	EMCD4	Abundance	RNF213	0.99	14.5	1.9e-47	1.8e-45
Disease-activity	EMCD4	Abundance	MIR4435-2HG	2.55	14.4	9.1e-49	8.6e-47
Disease-activity	EMCD4	Abundance	STAT1	1.4	14.1	6.6e-47	5.9e-45
Disease-activity	EMCD4	Abundance	CD74	0.88	13.8	1.6e-44	1.3e-42
Disease-activity	EMCD4	Abundance	LY6E	0.75	13.8	1.8e-43	1.5e-41
Disease-activity	EMCD4	Abundance	UCP2	1.15	13.7	2.7e-42	2.1e-40
Disease-activity	EMCD4	Abundance	SPATS2L	2.68	13.6	8.5e-44	7e-42
Disease-activity	EMCD4	Abundance	PSMA4	1.23	13.5	5.4e-40	4e-38
Disease-activity	EMCD4	Abundance	AL589693.1	2.2	13.5	9.2e-28	4.4e-26
Disease-activity	EMCD4	Abundance	LGALS9	2.45	13.3	6.7e-40	5e-38
Disease-activity	EMCD4	Abundance	XAF1	1.5	13.3	7.6e-41	5.8e-39
Disease-activity	EMCD4	Abundance	LGALS1	0.95	13.3	9.9e-37	6.6e-35
Disease-activity	EMCD4	Abundance	SAMHD1	1.01	13.1	3.4e-39	2.4e-37
Disease-activity	EMCD4	Abundance	LINC02694	2.14	13.1	4.9e-32	2.8e-30
Disease-activity	EMCD4	Abundance	SAMD9	1.47	13	3.3e-39	2.4e-37
Disease-activity	EMCD4	Abundance	DDX60	1.98	13	1.3e-39	9.3e-38
Disease-activity	EMCD4	Abundance	ABCC1	1.2	13	7.3e-38	5.1e-36
Disease-activity	EMCD4	Abundance	DDX60L	1.93	13	1.3e-38	9.1e-37
Disease-activity	EMCD4	Abundance	UBE2L6	1.39	12.9	4.2e-38	2.9e-36
Disease-activity	EMCD4	Abundance	ARPC1B	0.68	12.9	1.3e-37	8.9e-36
Disease-activity	EMCD4	Abundance	IFI44	1.59	12.8	8.2e-38	5.7e-36
Disease-activity	EMCD4	Abundance	PTPN13	2.56	12.8	1.5e-36	9.9e-35
Disease-activity	EMCD4	Abundance	SOS1	0.92	12.7	5.7e-36	3.7e-34
Disease-activity	EMCD4	Abundance	MX2	1.54	12.7	8e-37	5.4e-35
Disease-activity	EMCD4	Abundance	PARP14	1.5	12.6	3.8e-36	2.5e-34
Disease-activity	EMCD4	Abundance	CRIP1	0.52	12.5	4.9e-34	3e-32
Disease-activity	EMCD4	Abundance	USP18	2.64	12.5	2.4e-37	1.6e-35
Disease-activity	EMCD4	Abundance	FRY	1.16	12.5	4.5e-33	2.7e-31
Disease-activity	EMCD4	Abundance	TRIM22	1.41	12.4	5e-35	3.2e-33
Disease-activity	EMCD4	Abundance	USP15	0.71	12.4	8.6e-35	5.4e-33
Disease-activity	EMCD4	Abundance	IRF7	1.96	12.3	5.9e-35	3.7e-33
Disease-activity	EMCD4	Abundance	ARID5B	0.83	12.3	1.9e-34	1.2e-32
Disease-activity	EMCD4	Abundance	SP100	0.71	12.3	2.8e-34	1.7e-32
Disease-activity	EMCD4	Abundance	CFL1	0.46	12.2	4e-34	2.4e-32
Disease-activity	EMCD4	Abundance	IFIT1	3.74	12.1	3.1e-37	2.1e-35
Disease-activity	EMCD4	Abundance	OAS3	2.92	12.1	4.8e-35	3.1e-33
Disease-activity	EMCD4	Abundance	HERC5	1.94	12	1.1e-33	6.8e-32
Disease-activity	EMCD4	Abundance	FHIT	1.54	12	4.5e-32	2.6e-30
Disease-activity	EMCD4	Abundance	PGAP1	1.8	12	1.5e-33	8.7e-32
Disease-activity	EMCD4	Abundance	AL136456.1	1.7	12	4.6e-30	2.4e-28
Disease-activity	EMCD4	Abundance	OAS2	2.55	12	1e-32	5.8e-31
Disease-activity	EMCD4	Abundance	ARPC2	0.54	11.9	5.5e-32	3.1e-30
Disease-activity	EMCD4	Abundance	CORO1A	0.57	11.9	1.1e-32	6.1e-31
Disease-activity	EMCD4	Abundance	USP10	1.26	11.9	2.1e-31	1.1e-29
Disease-activity	EMCD4	Abundance	MYL6	0.45	11.8	4.1e-32	2.3e-30
Disease-activity	EMCD4	Abundance	TNIK	0.79	11.8	6.9e-32	3.9e-30
Disease-activity	EMCD4	Abundance	CAPZB	0.65	11.7	1.9e-31	1e-29
Disease-activity	EMCD4	Abundance	AC005237.1	3.04	11.7	2.9e-29	1.5e-27
Disease-activity	EMCD4	Abundance	LRBA	0.74	11.7	1.6e-31	8.8e-30
Disease-activity	EMCD4	Abundance	PHTF2	0.98	11.7	1.6e-30	8.7e-29
Disease-activity	EMCD4	Abundance	SELL	1.19	11.6	2.4e-32	1.4e-30
Disease-activity	EMCD4	Abundance	LAP3	1.68	11.5	1.5e-30	8.2e-29
Disease-activity	EMCD4	Abundance	DLEU2	1.22	11.4	1.9e-30	1e-28
Disease-activity	EMCD4	Abundance	PLXNA4	3.54	11.3	1.9e-29	9.8e-28
Disease-activity	EMCD4	Abundance	IKZF2	4.52	11.3	4.2e-30	2.2e-28
Disease-activity	EMCD4	Abundance	PSMB8	0.89	11.3	5.9e-29	3e-27
Disease-activity	EMCD4	Abundance	COTL1	0.7	11.2	2.3e-29	1.2e-27
Disease-activity	EMCD4	Abundance	FABP5	3.15	11.2	9.6e-30	5e-28
Disease-activity	EMCD4	Abundance	GMFG	0.48	11.2	1.3e-28	6.4e-27
Disease-activity	EMCD4	Abundance	PCLAF	6.39	11.2	9.4e-106	2.3e-103
Disease-activity	EMCD4	Abundance	RORA	0.54	11.1	3.6e-28	1.8e-26
Disease-activity	EMCD4	Abundance	CARD16	0.96	11.1	1.4e-28	6.9e-27
Disease-activity	EMCD4	Abundance	CELF2	0.56	11.1	1.5e-28	7.3e-27
Disease-activity	EMCD4	Abundance	CYTOR	1.17	11.1	2.4e-29	1.2e-27
Disease-activity	EMCD4	Abundance	XRN1	0.82	11	2.5e-28	1.2e-26
Disease-activity	EMCD4	Abundance	OASL	2.57	11	1.3e-29	6.6e-28
Disease-activity	EMCD4	Abundance	HLA-DRB1	1.29	11	2.8e-28	1.4e-26
Disease-activity	EMCD4	Abundance	TXNDC17	1.85	11	2.5e-27	1.2e-25
Disease-activity	EMCD4	Abundance	HLA-DRA	1.09	11	1.6e-28	7.9e-27
Disease-activity	EMCD4	Abundance	ATXN1	0.72	10.9	8.9e-28	4.3e-26
Disease-activity	EMCD4	Abundance	LTB	0.4	10.8	1e-25	4.6e-24
Disease-activity	EMCD4	Abundance	PSMB9	0.68	10.8	4.8e-27	2.2e-25
Disease-activity	EMCD4	Abundance	TIGIT	2.9	10.8	5.3e-29	2.7e-27
Disease-activity	EMCD4	Abundance	IFI35	1.65	10.8	3.9e-27	1.9e-25
Disease-activity	EMCD4	Abundance	NIBAN1	0.83	10.7	9.4e-26	4.2e-24
Disease-activity	EMCD4	Abundance	ICOS	1.22	10.7	8.4e-28	4.1e-26
Disease-activity	EMCD4	Dysregulated	BAIAP2L1	1.81	9.2	8e-12	5.1e-08
Disease-activity	EMCD4	Dysregulated	TMEM131L	0.67	8.2	5.4e-12	4e-08
Disease-activity	EMCD4	Dysregulated	DENND4C	0.65	8.1	1.7e-11	8.6e-08
Disease-activity	EMCD4	Dysregulated	SETX	0.66	8	3.7e-11	1.5e-07
Disease-activity	EMCD4	Dysregulated	STEAP1B	1.8	7.9	4.2e-11	1.6e-07
Disease-activity	EMCD4	Dysregulated	CRTC3	0.59	7.7	3.6e-10	5.4e-07
Disease-activity	EMCD4	Dysregulated	OOEP	0.71	7.7	1.8e-10	3.6e-07
Disease-activity	EMCD4	Dysregulated	TTC27	0.81	7.7	5.3e-11	1.7e-07
Disease-activity	EMCD4	Dysregulated	RELCH	0.75	7.7	1.4e-10	3.1e-07
Disease-activity	EMCD4	Dysregulated	MAP3K5	0.65	7.6	5.3e-11	1.7e-07
Disease-activity	EMCD4	Dysregulated	MORC3	0.56	7.4	1.5e-09	1.4e-06
Disease-activity	EMCD4	Dysregulated	RAPGEF6	0.52	7.4	1.7e-10	3.5e-07
Disease-activity	EMCD4	Dysregulated	FRYL	0.56	7.4	3.2e-10	5e-07
Disease-activity	EMCD4	Dysregulated	KDM4C	0.54	7.4	6.1e-10	7.7e-07
Disease-activity	EMCD4	Dysregulated	ABHD3	0.51	7.3	2.7e-09	2.1e-06
Disease-activity	EMCD4	Dysregulated	USP48	0.49	7.3	1.8e-09	1.6e-06
Disease-activity	EMCD4	Dysregulated	CBFB	0.73	7.3	6e-10	7.5e-07
Disease-activity	EMCD4	Dysregulated	ELMO1-AS1	0.61	7.3	5e-10	6.6e-07
Disease-activity	EMCD4	Dysregulated	SEL1L3	0.67	7.3	8.8e-10	9.8e-07
Disease-activity	EMCD4	Dysregulated	RIPOR2	0.64	7.3	1.2e-10	2.8e-07
Disease-activity	EMCD4	Dysregulated	CSNK1G1	0.59	7.2	1.4e-09	1.4e-06
Disease-activity	EMCD4	Dysregulated	NIN	0.73	7.1	3e-10	4.9e-07
Disease-activity	EMCD4	Dysregulated	FCHSD2	0.69	7.1	1.1e-09	1.1e-06
Disease-activity	EMCD4	Dysregulated	AC087854.1	1.01	7.1	1.2e-09	1.2e-06
Disease-activity	EMCD4	Dysregulated	HIST2H2AA4	2.02	7.1	1.6e-10	3.4e-07
Disease-activity	EMCD4	Dysregulated	OSBPL3	0.55	7.1	1.3e-09	1.3e-06
Disease-activity	EMCD4	Dysregulated	UTRN	0.54	7	2.6e-10	4.4e-07
Disease-activity	EMCD4	Dysregulated	AC026347.1	1.37	7	4.3e-09	2.9e-06
Disease-activity	EMCD4	Dysregulated	CEP192	0.65	7	9.9e-09	4.9e-06
Disease-activity	EMCD4	Dysregulated	KPNA1	0.51	6.9	3.3e-08	1.1e-05
Disease-activity	EMCD4	Dysregulated	ELP3	0.77	6.9	3.5e-08	1.2e-05
Disease-activity	EMCD4	Dysregulated	RNF43	1.16	6.9	8.2e-08	2.1e-05
Disease-activity	EMCD4	Dysregulated	SKAP1-AS1	0.74	6.9	1.6e-08	6.8e-06
Disease-activity	EMCD4	Dysregulated	JAK2	0.79	6.8	1.8e-09	1.6e-06
Disease-activity	EMCD4	Dysregulated	ANKRD17	0.51	6.8	1.5e-08	6.5e-06
Disease-activity	EMCD4	Dysregulated	ARAP2	0.66	6.8	1.7e-09	1.6e-06
Disease-activity	EMCD4	Dysregulated	MARK3	0.54	6.8	1.6e-09	1.5e-06
Disease-activity	EMCD4	Dysregulated	DOCK10	0.51	6.8	1.9e-09	1.7e-06
Disease-activity	EMCD4	Dysregulated	DOCK11	0.57	6.8	8e-09	4.3e-06
Disease-activity	EMCD4	Dysregulated	ABHD15-AS1	0.98	6.8	1.6e-08	6.8e-06
Disease-activity	EMCD4	Dysregulated	PIK3CB	0.64	6.8	5.6e-08	1.6e-05
Disease-activity	EMCD4	Dysregulated	DYM	0.48	6.7	2.8e-09	2.2e-06
Disease-activity	EMCD4	Dysregulated	FAF1	0.48	6.7	3.9e-08	1.3e-05
Disease-activity	EMCD4	Dysregulated	AC010609.1	0.77	6.7	2.9e-09	2.2e-06
Disease-activity	EMCD4	Dysregulated	SYNE1	0.61	6.7	6.6e-09	3.8e-06
Disease-activity	EMCD4	Dysregulated	SPDYE2B	1.82	6.6	1.3e-09	1.3e-06
Disease-activity	EMCD4	Dysregulated	ROCK2	0.99	6.6	1.9e-08	7.5e-06
Disease-activity	EMCD4	Dysregulated	TYW1B	0.7	6.6	2.8e-08	1e-05
Disease-activity	EMCD4	Dysregulated	PBRM1	0.47	6.6	1.4e-08	6.3e-06
Disease-activity	EMCD4	Dysregulated	RAB10	0.45	6.6	8.3e-08	2.1e-05
Disease-activity	EMCD4	Dysregulated	FAM193A	0.69	6.6	6.3e-09	3.7e-06
Disease-activity	EMCD4	Dysregulated	POLK	0.65	6.6	7.7e-08	2e-05
Disease-activity	EMCD4	Dysregulated	ESR2	0.67	6.5	9.9e-09	4.9e-06
Disease-activity	EMCD4	Dysregulated	ACAP2	0.43	6.5	2.3e-08	8.7e-06
Disease-activity	EMCD4	Dysregulated	SMARCC1	0.41	6.5	8.7e-09	4.5e-06
Disease-activity	EMCD4	Dysregulated	LY75	0.7	6.5	3.8e-08	1.2e-05
Disease-activity	EMCD4	Dysregulated	AP001011.1	0.74	6.5	8.3e-09	4.4e-06
Disease-activity	EMCD4	Dysregulated	USP34	0.46	6.5	7.1e-09	4e-06
Disease-activity	EMCD4	Dysregulated	STK10	0.53	6.5	1.9e-08	7.8e-06
Disease-activity	EMCD4	Dysregulated	PPP6R3	0.51	6.5	1.5e-08	6.5e-06
Disease-activity	EMCD4	Dysregulated	SRGAP2	0.8	6.5	2.3e-08	8.7e-06
Disease-activity	EMCD4	Dysregulated	RBM6	0.49	6.4	1.5e-08	6.5e-06
Disease-activity	EMCD4	Dysregulated	CAMK2D	0.49	6.4	2.1e-08	8.2e-06
Disease-activity	EMCD4	Dysregulated	RAB6A	0.44	6.4	8.2e-08	2.1e-05
Disease-activity	EMCD4	Dysregulated	ADAM19	0.78	6.4	6.2e-09	3.7e-06
Disease-activity	EMCD4	Dysregulated	WNK1	0.49	6.4	4.2e-08	1.3e-05
Disease-activity	EMCD4	Dysregulated	PPP3CB	0.68	6.4	5e-08	1.5e-05
Disease-activity	EMCD4	Dysregulated	ABCC4	0.82	6.4	7.5e-08	2e-05
Disease-activity	EMCD4	Dysregulated	CRLF3	0.56	6.3	4.8e-08	1.5e-05
Disease-activity	EMCD4	Dysregulated	ERC1	0.5	6.3	6.5e-08	1.8e-05
Disease-activity	EMCD4	Dysregulated	SSH2	0.55	6.3	8.6e-09	4.5e-06
Disease-activity	EMCD4	Dysregulated	UBE2K	0.38	6.3	2.7e-08	9.6e-06
Disease-activity	EMCD4	Dysregulated	ZER1	0.64	6.3	2.9e-07	5e-05
Disease-activity	EMCD4	Dysregulated	PKD2L2	0.74	6.3	6.1e-08	1.7e-05
Disease-activity	EMCD4	Dysregulated	STX8	0.41	6.3	3.2e-08	1.1e-05
Disease-activity	EMCD4	Dysregulated	RAP1GDS1	0.53	6.3	2.2e-08	8.5e-06
Disease-activity	EMCD4	Dysregulated	ASH1L	0.45	6.3	7.9e-08	2e-05
Disease-activity	EMCD4	Dysregulated	IQGAP2	0.49	6.3	8.5e-09	4.4e-06
Disease-activity	EMCD4	Dysregulated	SRGAP2C	0.75	6.3	3.4e-08	1.1e-05
Disease-activity	EMCD4	Dysregulated	PEX11G	1.31	6.3	4.8e-08	1.5e-05
Disease-activity	EMCD4	Dysregulated	SFI1	0.54	6.3	2.9e-08	1e-05
Disease-activity	EMCD4	Dysregulated	MED13	0.57	6.2	5.1e-08	1.5e-05
Disease-activity	EMCD4	Dysregulated	PRKCQ	0.67	6.2	1.1e-08	5.4e-06
Disease-activity	EMCD4	Dysregulated	AGPS	0.62	6.2	9.5e-08	2.3e-05
Disease-activity	EMCD4	Dysregulated	CPEB3	0.85	6.2	8.7e-08	2.2e-05
Disease-activity	EMCD4	Dysregulated	PCCA	0.66	6.2	1e-07	2.4e-05
Disease-activity	EMCD4	Dysregulated	ANKRD36	0.62	6.2	2.6e-08	9.4e-06
Disease-activity	EMCD4	Dysregulated	ACVR1	0.86	6.2	3.8e-08	1.2e-05
Disease-activity	EMCD4	Dysregulated	INSYN2B	1.14	6.2	2.6e-08	9.4e-06
Disease-activity	EMCD4	Dysregulated	TNIK	0.37	6.2	5.4e-08	1.6e-05
Disease-activity	EMCD4	Dysregulated	ST3GAL3	0.63	6.2	1e-07	2.4e-05
Disease-activity	EMCD4	Dysregulated	YIPF4	0.55	6.2	8.6e-08	2.2e-05
Disease-activity	EMCD4	Dysregulated	ARFGEF1	0.45	6.2	1.7e-08	7.1e-06
Disease-activity	EMCD4	Dysregulated	PRORP	0.48	6.2	4.8e-08	1.5e-05
Disease-activity	EMCD4	Dysregulated	PICALM	0.5	6.2	1.6e-08	6.8e-06
Disease-activity	EMCD4	Dysregulated	THADA	0.6	6.2	5.8e-08	1.7e-05
Disease-activity	EMCD4	Dysregulated	NCK2	0.54	6.2	6e-08	1.7e-05
Disease-activity	EMCD4	Dysregulated	EPS15	0.56	6.1	1.9e-08	7.6e-06
Disease-activity	EMCD4	Dysregulated	NSD1	0.5	6.1	2.2e-07	4.1e-05
Disease-activity	EMCD4	Dysregulated	PTEN	0.52	6.1	1.4e-07	2.9e-05
Disease-activity	CTLCD4	Abundance	NKG7	0.63	8.9	1.3e-18	4.1e-17
Disease-activity	CTLCD4	Abundance	LGALS1	1.11	8.3	1e-16	2.8e-15
Disease-activity	CTLCD4	Abundance	GZMA	0.75	8	1.4e-15	3.4e-14
Disease-activity	CTLCD4	Abundance	S100A4	0.42	7.9	4.6e-15	1.1e-13
Disease-activity	CTLCD4	Abundance	ZEB2	1.01	7.8	8.5e-15	2e-13
Disease-activity	CTLCD4	Abundance	PRKCH	0.79	7.8	7.2e-15	1.7e-13
Disease-activity	CTLCD4	Abundance	CEMIP2	1.1	7.6	6.7e-14	1.5e-12
Disease-activity	CTLCD4	Abundance	GZMH	0.66	7.6	4.1e-14	9.3e-13
Disease-activity	CTLCD4	Abundance	CCNH	1.12	7.4	9.9e-13	2e-11
Disease-activity	CTLCD4	Abundance	FGFBP2	0.94	7.2	6.8e-13	1.4e-11
Disease-activity	CTLCD4	Abundance	ZNF292	1.32	7	4.7e-12	8.9e-11
Disease-activity	CTLCD4	Abundance	S100A6	0.51	7	8e-12	1.5e-10
Disease-activity	CTLCD4	Abundance	ATXN1	0.98	6.9	8.3e-12	1.5e-10
Disease-activity	CTLCD4	Abundance	CD74	0.89	6.8	1.2e-11	2.2e-10
Disease-activity	CTLCD4	Abundance	SYNE1	0.92	6.8	1.1e-11	1.9e-10
Disease-activity	CTLCD4	Abundance	C12orf75	0.9	6.7	1.7e-11	3e-10
Disease-activity	CTLCD4	Abundance	TGFBR3	1.06	6.7	1.6e-11	2.9e-10
Disease-activity	CTLCD4	Abundance	MYO1F	0.79	6.6	7.3e-11	1.2e-09
Disease-activity	CTLCD4	Abundance	CD52	0.38	6.6	3.8e-11	6.5e-10
Disease-activity	CTLCD4	Abundance	HLA-DRB1	1.21	6.5	9.8e-11	1.6e-09
Disease-activity	CTLCD4	Abundance	PPP1R16B	0.94	6.3	3.8e-10	6e-09
Disease-activity	CTLCD4	Abundance	GAPDH	0.53	6.2	8.6e-10	1.3e-08
Disease-activity	CTLCD4	Abundance	PTPRJ	1.08	6.2	1.5e-10	2.4e-09
Disease-activity	CTLCD4	Abundance	HLA-DPA1	1.02	6.2	6.2e-10	9.3e-09
Disease-activity	CTLCD4	Abundance	RGS1	1.84	6.1	2.5e-10	4e-09
Disease-activity	CTLCD4	Abundance	CCL5	0.42	6.1	3.1e-09	4.3e-08
Disease-activity	CTLCD4	Abundance	NAA50	1.27	6	1e-09	1.5e-08
Disease-activity	CTLCD4	Abundance	ACTB	0.41	6	1.7e-09	2.4e-08
Disease-activity	CTLCD4	Abundance	PFN1	0.39	6	4.1e-09	5.6e-08
Disease-activity	CTLCD4	Abundance	SKAP1	0.57	5.9	3.5e-09	4.9e-08
Disease-activity	CTLCD4	Abundance	RNF115	1.18	5.9	8.4e-09	1.1e-07
Disease-activity	CTLCD4	Abundance	PIAS1	0.98	5.9	3.5e-09	4.9e-08
Disease-activity	CTLCD4	Abundance	PIK3R5	0.89	5.9	4.7e-09	6.4e-08
Disease-activity	CTLCD4	Abundance	SYTL3	0.73	5.8	8e-09	1.1e-07
Disease-activity	CTLCD4	Abundance	GNG2	0.79	5.8	8.5e-09	1.1e-07
Disease-activity	CTLCD4	Abundance	LRBA	0.79	5.8	6.6e-09	8.8e-08
Disease-activity	CTLCD4	Abundance	IL32	0.38	5.8	9.2e-09	1.2e-07
Disease-activity	CTLCD4	Abundance	SYNE2	0.61	5.7	1.2e-08	1.6e-07
Disease-activity	CTLCD4	Abundance	SRGN	0.54	5.7	1.4e-08	1.8e-07
Disease-activity	CTLCD4	Abundance	RORA	0.62	5.7	1.4e-08	1.8e-07
Disease-activity	CTLCD4	Abundance	PRKCB	0.74	5.7	1e-08	1.4e-07
Disease-activity	CTLCD4	Abundance	CNOT6L	0.88	5.7	1e-08	1.3e-07
Disease-activity	CTLCD4	Abundance	HIVEP3	1.07	5.6	2.2e-08	2.7e-07
Disease-activity	CTLCD4	Abundance	CELF2	0.64	5.6	1.7e-08	2.1e-07
Disease-activity	CTLCD4	Abundance	YES1	1.53	5.6	1.5e-08	1.9e-07
Disease-activity	CTLCD4	Abundance	ATAD2B	1.21	5.5	2.7e-08	3.4e-07
Disease-activity	CTLCD4	Abundance	HLA-DPB1	0.76	5.5	5.2e-08	6.3e-07
Disease-activity	CTLCD4	Abundance	UBC	0.45	5.5	8.2e-08	9.6e-07
Disease-activity	CTLCD4	Abundance	RNF125	0.8	5.4	7.4e-08	8.7e-07
Disease-activity	CTLCD4	Abundance	STAT1	1.22	5.3	5.2e-08	6.3e-07
Disease-activity	CTLCD4	Abundance	TMEM181	1.13	5.3	7e-08	8.3e-07
Disease-activity	CTLCD4	Abundance	UTRN	0.62	5.3	2.3e-07	2.5e-06
Disease-activity	CTLCD4	Abundance	MINDY3	1.95	5.2	8.1e-08	9.5e-07
Disease-activity	CTLCD4	Abundance	MAN1A1	1.71	5.2	9.3e-08	1.1e-06
Disease-activity	CTLCD4	Abundance	SH3KBP1	0.68	5.2	1.7e-07	1.9e-06
Disease-activity	CTLCD4	Abundance	PRF1	0.89	5.2	2.1e-07	2.3e-06
Disease-activity	CTLCD4	Abundance	KIAA1109	1.11	5.2	2.4e-07	2.6e-06
Disease-activity	CTLCD4	Abundance	GTDC1	1.32	5.2	1.3e-07	1.4e-06
Disease-activity	CTLCD4	Abundance	FYN	0.58	5.2	3.8e-07	4e-06
Disease-activity	CTLCD4	Abundance	SIK3	0.73	5.2	3.5e-07	3.7e-06
Disease-activity	CTLCD4	Abundance	SAMSN1	0.8	5.2	2.4e-07	2.7e-06
Disease-activity	CTLCD4	Abundance	MYL6	0.38	5.1	6.3e-07	6.5e-06
Disease-activity	CTLCD4	Abundance	PRSS23	1.57	5.1	2.4e-07	2.7e-06
Disease-activity	CTLCD4	Abundance	MIR4435-2HG	1.22	5.1	2.8e-07	3.1e-06
Disease-activity	CTLCD4	Abundance	EIF4G3	1.1	5.1	2.5e-07	2.7e-06
Disease-activity	CTLCD4	Abundance	HLA-DRA	0.99	5.1	4.3e-07	4.6e-06
Disease-activity	CTLCD4	Abundance	PYHIN1	0.75	5.1	5.4e-07	5.6e-06
Disease-activity	CTLCD4	Abundance	ISG15	0.87	5	4.7e-07	4.9e-06
Disease-activity	CTLCD4	Abundance	ARL15	0.89	5	4.1e-07	4.3e-06
Disease-activity	CTLCD4	Abundance	CCL4	1.04	5	4.8e-07	5e-06
Disease-activity	CTLCD4	Abundance	CAPZA1	0.81	5	4.7e-07	4.9e-06
Disease-activity	CTLCD4	Abundance	MT2A	0.85	5	5.1e-07	5.3e-06
Disease-activity	CTLCD4	Abundance	NPC1	0.91	5	1.4e-06	1.4e-05
Disease-activity	CTLCD4	Abundance	DENND3	2.71	4.9	3.7e-07	3.9e-06
Disease-activity	CTLCD4	Abundance	TGFB1	0.8	4.9	1.7e-06	1.6e-05
Disease-activity	CTLCD4	Abundance	PIP4K2A	0.69	4.9	8.6e-07	8.6e-06
Disease-activity	CTLCD4	Abundance	RAPGEF1	0.91	4.9	8.3e-07	8.3e-06
Disease-activity	CTLCD4	Abundance	RAPGEF2	1.47	4.9	5.7e-06	4.9e-05
Disease-activity	CTLCD4	Abundance	RAB8B	0.93	4.9	9.5e-07	9.4e-06
Disease-activity	CTLCD4	Abundance	CDK17	0.89	4.9	8.9e-07	8.9e-06
Disease-activity	CTLCD4	Abundance	HERC1	0.76	4.9	1.2e-06	1.2e-05
Disease-activity	CTLCD4	Abundance	DNAJB6	0.84	4.9	4.9e-06	4.3e-05
Disease-activity	CTLCD4	Abundance	SUB1	0.48	4.8	2.4e-06	2.3e-05
Disease-activity	CTLCD4	Abundance	HLA-DRB5	1.74	4.8	5.2e-07	5.4e-06
Disease-activity	CTLCD4	Abundance	MAP3K5	0.9	4.8	1.4e-06	1.3e-05
Disease-activity	CTLCD4	Abundance	STK10	0.79	4.8	1.6e-06	1.5e-05
Disease-activity	CTLCD4	Abundance	MECP2	0.88	4.8	2.1e-06	2e-05
Disease-activity	CTLCD4	Abundance	S100A11	0.64	4.8	1.8e-06	1.7e-05
Disease-activity	CTLCD4	Abundance	AC104316.1	1.94	4.7	1e-06	1e-05
Disease-activity	CTLCD4	Abundance	IGF2R	1.39	4.7	1.7e-06	1.6e-05
Disease-activity	CTLCD4	Abundance	TFDP2	0.95	4.7	2.6e-06	2.4e-05
Disease-activity	CTLCD4	Abundance	PPP3CC	0.64	4.7	3.7e-06	3.3e-05
Disease-activity	CTLCD4	Abundance	PAFAH1B1	0.88	4.7	2.4e-06	2.2e-05
Disease-activity	CTLCD4	Abundance	THEMIS	0.63	4.7	3.3e-06	3e-05
Disease-activity	CTLCD4	Abundance	SPPL2A	1.2	4.7	4.8e-06	4.3e-05
Disease-activity	CTLCD4	Abundance	ARID1B	0.7	4.7	3.6e-06	3.2e-05
Disease-activity	CTLCD4	Abundance	SSBP3	1.26	4.7	2.3e-06	2.2e-05
Disease-activity	CTLCD4	Abundance	RALY	0.84	4.7	4.2e-06	3.7e-05
Disease-activity	CTLCD4	Abundance	ARMC8	1.59	4.6	2.2e-06	2e-05
Disease-activity	CTLCD4	Abundance	PRKCQ	0.76	4.6	2.7e-06	2.4e-05
Disease-activity	CTLCD4	Dysregulated	RBM6	0.74	6.3	9.4e-09	4.7e-06
Disease-activity	CTLCD4	Dysregulated	TAOK3	0.48	5.9	3.2e-07	5.3e-05
Disease-activity	CTLCD4	Dysregulated	RNF213	0.39	5.7	1.4e-05	0.00071
Disease-activity	CTLCD4	Dysregulated	ARHGAP25	0.68	5.3	1.1e-06	0.00013
Disease-activity	CTLCD4	Dysregulated	GLG1	0.54	5.3	2.8e-05	0.0012
Disease-activity	CTLCD4	Dysregulated	PRKCH	0.46	5.2	2e-06	0.00019
Disease-activity	CTLCD4	Dysregulated	CCDC88C	0.61	5.2	4.2e-06	0.00032
Disease-activity	CTLCD4	Dysregulated	SH3KBP1	0.38	5.1	1.9e-06	0.00018
Disease-activity	CTLCD4	Dysregulated	CARD11	0.56	5.1	1.1e-05	0.0006
Disease-activity	CTLCD4	Dysregulated	IFITM1	1.02	5.1	4.2e-06	0.00032
Disease-activity	CTLCD4	Dysregulated	FNDC3B	0.58	5	1.3e-05	0.00067
Disease-activity	CTLCD4	Dysregulated	APBB1IP	0.42	5	5.9e-06	0.0004
Disease-activity	CTLCD4	Dysregulated	STK38	0.54	5	4.5e-05	0.0016
Disease-activity	CTLCD4	Dysregulated	IFI16	0.47	4.9	5.8e-06	0.00039
Disease-activity	CTLCD4	Dysregulated	JAZF1	0.75	4.9	1.2e-05	0.00064
Disease-activity	CTLCD4	Dysregulated	BMPR1A	1.47	4.9	5.2e-06	0.00036
Disease-activity	CTLCD4	Dysregulated	PPP2R2B	0.71	4.9	7.6e-06	0.00047
Disease-activity	CTLCD4	Dysregulated	STK10	0.56	4.9	1.1e-05	0.00061
Disease-activity	CTLCD4	Dysregulated	UTRN	0.41	4.9	1.3e-05	0.00069
Disease-activity	CTLCD4	Dysregulated	RIPOR2	0.51	4.8	6.3e-06	0.00041
Disease-activity	CTLCD4	Dysregulated	SAMD9	0.63	4.8	1.4e-05	0.0007
Disease-activity	CTLCD4	Dysregulated	UBR2	0.53	4.7	2.4e-05	0.0011
Disease-activity	CTLCD4	Dysregulated	ZFAND3	0.39	4.7	4.2e-05	0.0015
Disease-activity	CTLCD4	Dysregulated	ACAP2	0.42	4.6	1.9e-05	0.00088
Disease-activity	CTLCD4	Dysregulated	MBP	0.48	4.6	5.1e-05	0.0017
Disease-activity	CTLCD4	Dysregulated	LRCH3	0.68	4.5	1e-05	0.00057
Disease-activity	CTLCD4	Dysregulated	GSK3B	0.62	4.5	3.8e-05	0.0014
Disease-activity	CTLCD4	Dysregulated	AC074032.1	0.77	4.5	3e-05	0.0012
Disease-activity	CTLCD4	Dysregulated	PKD2L2	1.33	4.5	4.5e-06	0.00033
Disease-activity	CTLCD4	Dysregulated	SMCHD1	0.4	4.5	1.8e-05	0.00086
Disease-activity	CTLCD4	Dysregulated	THEMIS	0.54	4.5	2.3e-05	0.001
Disease-activity	CTLCD4	Dysregulated	XYLT1	0.67	4.5	0.00092	0.013
Disease-activity	CTLCD4	Dysregulated	ARHGEF3	0.66	4.5	4.2e-05	0.0015
Disease-activity	CTLCD4	Dysregulated	ATG7	0.71	4.5	1.8e-06	0.00017
Disease-activity	CTLCD4	Dysregulated	KIZ-AS1	0.86	4.5	2.2e-05	0.00097
Disease-activity	CTLCD4	Dysregulated	STIM1	0.58	4.5	5e-05	0.0017
Disease-activity	CTLCD4	Dysregulated	PTPRC	0.36	4.4	4.3e-05	0.0015
Disease-activity	CTLCD4	Dysregulated	EPSTI1	0.77	4.4	1.3e-05	0.00069
Disease-activity	CTLCD4	Dysregulated	PPP3R1	0.69	4.4	2.1e-05	0.00096
Disease-activity	CTLCD4	Dysregulated	IQGAP2	0.43	4.4	3e-05	0.0012
Disease-activity	CTLCD4	Dysregulated	INPP4A	0.66	4.4	0.00011	0.0031
Disease-activity	CTLCD4	Dysregulated	SETBP1	0.91	4.4	3.5e-05	0.0014
Disease-activity	CTLCD4	Dysregulated	SNX14	0.74	4.4	3.6e-05	0.0014
Disease-activity	CTLCD4	Dysregulated	CDK19	0.88	4.4	3.9e-05	0.0015
Disease-activity	CTLCD4	Dysregulated	KDM6A	0.47	4.4	4.7e-05	0.0017
Disease-activity	CTLCD4	Dysregulated	STEAP1B	1.52	4.3	4.2e-05	0.0015
Disease-activity	CTLCD4	Dysregulated	ISG15	0.8	4.3	3.1e-05	0.0012
Disease-activity	CTLCD4	Dysregulated	PIBF1	0.59	4.3	0.00043	0.0077
Disease-activity	CTLCD4	Dysregulated	DIAPH1	0.46	4.3	0.00041	0.0074
Disease-activity	CTLCD4	Dysregulated	NUTM2A-AS1	0.6	4.2	0.0007	0.011
Disease-activity	CTLCD4	Dysregulated	OSTF1	0.5	4.2	0.00016	0.0038
Disease-activity	CTLCD4	Dysregulated	OOEP	0.79	4.2	6.9e-05	0.0022
Disease-activity	CTLCD4	Dysregulated	TANGO6	0.82	4.2	0.00028	0.0058
Disease-activity	CTLCD4	Dysregulated	CDKAL1	0.45	4.1	0.00016	0.0039
Disease-activity	CTLCD4	Dysregulated	ZNF544	1.35	4.1	0.0002	0.0045
Disease-activity	CTLCD4	Dysregulated	TYW1	0.7	4.1	3.1e-05	0.0013
Disease-activity	CTLCD4	Dysregulated	ESR2	0.59	4.1	7.3e-05	0.0023
Disease-activity	CTLCD4	Dysregulated	STAG1	0.41	4.1	0.0003	0.006
Disease-activity	CTLCD4	Dysregulated	PTPN4	0.36	4.1	0.00028	0.0058
Disease-activity	CTLCD4	Dysregulated	IKZF3	0.46	4.1	4.9e-05	0.0017
Disease-activity	CTLCD4	Dysregulated	SPG11	0.66	4.1	0.00024	0.0051
Disease-activity	CTLCD4	Dysregulated	BTRC	0.83	4.1	3.1e-05	0.0013
Disease-activity	CTLCD4	Dysregulated	ADAM10	0.54	4.1	7.8e-05	0.0024
Disease-activity	CTLCD4	Dysregulated	ACTR3	0.45	4.1	0.00017	0.0041
Disease-activity	CTLCD4	Dysregulated	TGFBR2	0.56	4.1	0.00011	0.0031
Disease-activity	CTLCD4	Dysregulated	AC010609.1	0.61	4.1	0.00022	0.0048
Disease-activity	CTLCD4	Dysregulated	TAOK1	0.7	4.1	7.3e-05	0.0023
Disease-activity	CTLCD4	Dysregulated	NCOA3	0.59	4.1	0.00064	0.01
Disease-activity	CTLCD4	Dysregulated	ASXL2	0.74	4.1	0.00011	0.003
Disease-activity	CTLCD4	Dysregulated	CRLF3	0.6	4.1	0.00033	0.0065
Disease-activity	CTLCD4	Dysregulated	LCP1	0.38	4.1	0.00036	0.0067
Disease-activity	CTLCD4	Dysregulated	SP100	0.37	4	0.00016	0.0038
Disease-activity	CTLCD4	Dysregulated	FARS2	0.79	4	0.00016	0.0039
Disease-activity	CTLCD4	Dysregulated	RAP1B	0.36	4	0.00016	0.0039
Disease-activity	CTLCD4	Dysregulated	MAPK14	0.65	4	0.00017	0.0041
Disease-activity	CTLCD4	Dysregulated	ACTR2	0.39	4	0.00019	0.0044
Disease-activity	CTLCD4	Dysregulated	AC105052.4	1.22	4	5e-05	0.0017
Disease-activity	CTLCD4	Dysregulated	SP3	0.53	4	0.00013	0.0033
Disease-activity	CTLCD4	Dysregulated	PLCL2	0.52	3.9	0.00026	0.0055
Disease-activity	CTLCD4	Dysregulated	KDM4C	0.52	3.9	0.00035	0.0066
Disease-activity	CTLCD4	Dysregulated	VPS13B	0.48	3.9	0.0002	0.0045
Disease-activity	CTLCD4	Dysregulated	MRPL51	0.61	3.9	0.00019	0.0044
Disease-activity	CTLCD4	Dysregulated	JAK2	0.76	3.9	0.00018	0.0042
Disease-activity	CTLCD4	Dysregulated	GADD45B	0.78	3.9	0.00023	0.005
Disease-activity	CTLCD4	Dysregulated	ASH1L	0.43	3.9	0.00057	0.0093
Disease-activity	CTLCD4	Dysregulated	MYBL1	0.54	3.9	0.00035	0.0067
Disease-activity	CTLCD4	Dysregulated	ANXA6	0.48	3.9	0.0002	0.0045
Disease-activity	CTLCD4	Dysregulated	PCYT1A	0.81	3.9	0.00017	0.0041
Disease-activity	CTLCD4	Dysregulated	ZNF148	0.51	3.9	0.00024	0.0051
Disease-activity	CTLCD4	Dysregulated	PCED1B	0.46	3.9	0.0002	0.0045
Disease-activity	CTLCD4	Dysregulated	AC087854.1	0.77	3.9	0.00022	0.0048
Disease-activity	CTLCD4	Dysregulated	BBS9	0.61	3.9	0.00084	0.012
Disease-activity	CTLCD4	Dysregulated	CEP192	0.81	3.9	0.00043	0.0077
Disease-activity	CTLCD4	Dysregulated	PHACTR4	0.66	3.8	0.00024	0.0051
Disease-activity	CTLCD4	Dysregulated	DENND4C	0.43	3.8	0.00024	0.0051
Disease-activity	CTLCD4	Dysregulated	ITGAL	0.51	3.8	0.00035	0.0067
Disease-activity	CTLCD4	Dysregulated	SLC27A4	0.67	3.8	0.00022	0.0048
Disease-activity	CTLCD4	Dysregulated	MYCBP2	0.4	3.8	0.00069	0.011
Disease-activity	CTLCD4	Dysregulated	MDFIC	0.66	3.8	0.00024	0.0051
Disease-activity	CTLCD4	Dysregulated	NSF	0.87	3.8	0.00033	0.0063
Disease-activity	Treg	Abundance	RBMS3	3.66	24.6	3.5e-130	1.1e-127
Disease-activity	Treg	Abundance	ITGA4	2.71	23.2	8.8e-115	2.3e-112
Disease-activity	Treg	Abundance	SESN3	2.16	17.5	9e-67	1.2e-64
Disease-activity	Treg	Abundance	TXK	1.94	16.2	1e-56	1.1e-54
Disease-activity	Treg	Abundance	AP000787.1	2.02	15.8	1.8e-54	1.9e-52
Disease-activity	Treg	Abundance	ID2	2.56	15.8	8.4e-58	9.7e-56
Disease-activity	Treg	Abundance	RNF19A	1.68	15.3	1.8e-53	1.9e-51
Disease-activity	Treg	Abundance	LINC01934	2.46	14.2	7.2e-43	5.8e-41
Disease-activity	Treg	Abundance	CBLB	1.38	13.6	9.4e-41	7.1e-39
Disease-activity	Treg	Abundance	FAM13A	2.31	13.6	2.2e-42	1.8e-40
Disease-activity	Treg	Abundance	TIGIT	1.53	12.9	1e-37	7e-36
Disease-activity	Treg	Abundance	PDE4D	2.41	12.8	4.6e-37	3.1e-35
Disease-activity	Treg	Abundance	UST	2.7	12.8	5.4e-37	3.7e-35
Disease-activity	Treg	Abundance	LEF1	1.1	12.6	8.9e-36	5.8e-34
Disease-activity	Treg	Abundance	HDAC9	2.42	12.1	2.1e-35	1.3e-33
Disease-activity	Treg	Abundance	RPL31	0.38	11.9	1.5e-31	8.1e-30
Disease-activity	Treg	Abundance	ABCC1	1.39	11.8	4.5e-32	2.5e-30
Disease-activity	Treg	Abundance	ITM2A	1.42	11.8	2e-32	1.2e-30
Disease-activity	Treg	Abundance	RPLP2	0.34	11.8	4.2e-31	2.3e-29
Disease-activity	Treg	Abundance	ICA1	2.04	11.7	7.8e-32	4.4e-30
Disease-activity	Treg	Abundance	BCL2	1.08	11.7	1.4e-31	7.9e-30
Disease-activity	Treg	Abundance	LINC01871	5.4	11.7	5.5e-36	3.6e-34
Disease-activity	Treg	Abundance	PRKCB	1.12	11.4	9.1e-30	4.8e-28
Disease-activity	Treg	Abundance	SUSD4	3.82	11.4	6e-32	3.4e-30
Disease-activity	Treg	Abundance	SESN1	2.18	10.9	5.9e-28	2.9e-26
Disease-activity	Treg	Abundance	AL353660.1	2.31	10.8	3.8e-27	1.8e-25
Disease-activity	Treg	Abundance	FKBP5	1.22	10.6	2.1e-26	9.7e-25
Disease-activity	Treg	Abundance	RPS20	0.35	10.4	1.4e-24	6.1e-23
Disease-activity	Treg	Abundance	CDK14	2.56	10.2	5e-28	2.4e-26
Disease-activity	Treg	Abundance	TAFA2	1.54	10.1	5.3e-23	2.1e-21
Disease-activity	Treg	Abundance	PELI2	3.24	9.9	8e-25	3.4e-23
Disease-activity	Treg	Abundance	PDE7B	4.85	9.8	2.6e-25	1.1e-23
Disease-activity	Treg	Abundance	IL7R	0.93	9.7	5.4e-22	2e-20
Disease-activity	Treg	Abundance	TLR5	3.67	9.5	1.1e-22	4.1e-21
Disease-activity	Treg	Abundance	BACH2	1.37	9.5	4.7e-20	1.6e-18
Disease-activity	Treg	Abundance	DLGAP1	1.87	9.4	1.6e-20	5.4e-19
Disease-activity	Treg	Abundance	SNHG6	0.64	9.4	3.8e-20	1.3e-18
Disease-activity	Treg	Abundance	RPS29	0.24	9.3	2.7e-20	9.2e-19
Disease-activity	Treg	Abundance	PPP2R5C	0.74	9.3	3.8e-20	1.3e-18
Disease-activity	Treg	Abundance	TCEA3	2.9	9.2	2.7e-20	9e-19
Disease-activity	Treg	Abundance	PTPRM	3.55	9.2	2.3e-22	8.5e-21
Disease-activity	Treg	Abundance	TXNIP	0.47	9.2	4.8e-20	1.6e-18
Disease-activity	Treg	Abundance	RPL38	0.34	9.1	2.3e-19	7.3e-18
Disease-activity	Treg	Abundance	GCC2	0.94	9	3.7e-19	1.2e-17
Disease-activity	Treg	Abundance	RPS24	0.31	8.8	2e-18	6.1e-17
Disease-activity	Treg	Abundance	AKT3	1.11	8.8	9.6e-19	3e-17
Disease-activity	Treg	Abundance	RPL32	0.25	8.8	8.2e-18	2.4e-16
Disease-activity	Treg	Abundance	IGFL2	7.6	8.6	3.2e-25	1.4e-23
Disease-activity	Treg	Abundance	ARHGEF3	1.01	8.5	1.6e-17	4.6e-16
Disease-activity	Treg	Abundance	SOS2	1.89	8.5	3.5e-17	9.7e-16
Disease-activity	Treg	Abundance	ZNF827	2.88	8.5	2.6e-18	7.9e-17
Disease-activity	Treg	Abundance	IL6ST	1.01	8.5	4.3e-17	1.2e-15
Disease-activity	Treg	Abundance	ZBTB20	0.67	8.5	4e-17	1.1e-15
Disease-activity	Treg	Abundance	CELF2	0.65	8.4	5.9e-17	1.6e-15
Disease-activity	Treg	Abundance	NR3C1	0.98	8.4	3.3e-17	9.1e-16
Disease-activity	Treg	Abundance	KLHL5	1.73	8.4	5.8e-17	1.6e-15
Disease-activity	Treg	Abundance	BTBD11	2.03	8.4	8.5e-17	2.3e-15
Disease-activity	Treg	Abundance	RPL35A	0.26	8.3	1.9e-16	5.2e-15
Disease-activity	Treg	Abundance	LHFPL6	6.43	8.3	2.2e-21	7.7e-20
Disease-activity	Treg	Abundance	CHN1	2.44	8.3	6.1e-17	1.7e-15
Disease-activity	Treg	Abundance	RPL36	0.26	8.2	3.4e-16	9e-15
Disease-activity	Treg	Abundance	IFI44L	1.19	8.2	1.5e-16	3.9e-15
Disease-activity	Treg	Abundance	GRAMD1B	2.51	8.2	3.2e-15	7.7e-14
Disease-activity	Treg	Abundance	AP3M2	1.64	8.2	3.9e-16	1e-14
Disease-activity	Treg	Abundance	RPS12	0.26	8.1	1.6e-15	4.1e-14
Disease-activity	Treg	Abundance	ST8SIA1	2.06	8	5e-16	1.3e-14
Disease-activity	Treg	Abundance	RPL13	0.22	8	5.8e-15	1.4e-13
Disease-activity	Treg	Abundance	VAV3	0.96	7.9	2.3e-15	5.7e-14
Disease-activity	Treg	Abundance	KLF12	0.69	7.9	2.2e-15	5.5e-14
Disease-activity	Treg	Abundance	RPS23	0.24	7.9	6.4e-15	1.5e-13
Disease-activity	Treg	Abundance	ADAM10	1.06	7.9	4.5e-15	1.1e-13
Disease-activity	Treg	Abundance	CMTM8	1.62	7.9	1.1e-14	2.6e-13
Disease-activity	Treg	Abundance	PRKCA	1	7.8	2.9e-14	6.6e-13
Disease-activity	Treg	Abundance	SCML4	1.15	7.8	2.6e-14	5.9e-13
Disease-activity	Treg	Abundance	MAML2	0.69	7.7	2.7e-14	6.2e-13
Disease-activity	Treg	Abundance	RNF144A	2.28	7.7	1.2e-14	2.8e-13
Disease-activity	Treg	Abundance	LRMP	2.27	7.6	2e-14	4.6e-13
Disease-activity	Treg	Abundance	TNFSF8	1.36	7.6	3.6e-14	8.1e-13
Disease-activity	Treg	Abundance	IFI6	0.96	7.6	2.7e-14	6.1e-13
Disease-activity	Treg	Abundance	RBMS3-AS2	2.86	7.5	1.9e-14	4.4e-13
Disease-activity	Treg	Abundance	TNRC6B	0.58	7.5	6.5e-14	1.4e-12
Disease-activity	Treg	Abundance	ATM	0.89	7.5	1.2e-13	2.7e-12
Disease-activity	Treg	Abundance	GPHN	0.78	7.5	3.8e-14	8.5e-13
Disease-activity	Treg	Abundance	MAL	0.92	7.5	5.4e-14	1.2e-12
Disease-activity	Treg	Abundance	AP000820.2	1.79	7.5	1.6e-13	3.4e-12
Disease-activity	Treg	Abundance	AC139720.1	1.75	7.4	4.9e-12	9.2e-11
Disease-activity	Treg	Abundance	PELI1	0.69	7.4	1.2e-13	2.6e-12
Disease-activity	Treg	Abundance	RIC3	1.65	7.4	1.4e-13	3e-12
Disease-activity	Treg	Abundance	TCF7	1.05	7.4	2.2e-13	4.6e-12
Disease-activity	Treg	Abundance	SUPT3H	1.19	7.4	1.3e-13	2.7e-12
Disease-activity	Treg	Abundance	PLSCR1	1.95	7.4	1.3e-13	2.9e-12
Disease-activity	Treg	Abundance	CYSLTR1	2.47	7.4	1.8e-13	3.8e-12
Disease-activity	Treg	Abundance	RPS19	0.22	7.3	6.3e-13	1.3e-11
Disease-activity	Treg	Abundance	RPS27A	0.21	7.2	8.5e-13	1.7e-11
Disease-activity	Treg	Abundance	RPL39	0.21	7.2	1e-12	2e-11
Disease-activity	Treg	Abundance	IFITM1	0.65	7.2	5.5e-13	1.1e-11
Disease-activity	Treg	Abundance	PLAC8	1.31	7.2	1.9e-12	3.7e-11
Disease-activity	Treg	Abundance	INPP4B	0.74	7.2	4.7e-13	9.7e-12
Disease-activity	Treg	Abundance	TC2N	0.98	7.1	1.1e-12	2.2e-11
Disease-activity	Treg	Abundance	CCR7	1.15	7.1	2.3e-12	4.4e-11
Disease-activity	Treg	Dysregulated	PVT1	0.57	6.9	5.5e-09	3.4e-06
Disease-activity	Treg	Dysregulated	SKAP1-AS1	0.82	6.7	8.5e-09	4.4e-06
Disease-activity	Treg	Dysregulated	CRTC3	0.53	6.4	1.3e-07	2.9e-05
Disease-activity	Treg	Dysregulated	STEAP1B	1.77	6.3	5.3e-09	3.3e-06
Disease-activity	Treg	Dysregulated	DGKH	0.64	6.1	8e-09	4.3e-06
Disease-activity	Treg	Dysregulated	PRKCQ	0.67	6	4e-08	1.3e-05
Disease-activity	Treg	Dysregulated	SNHG14	0.65	6	1e-07	2.4e-05
Disease-activity	Treg	Dysregulated	SPPL3	0.59	5.9	2.6e-07	4.6e-05
Disease-activity	Treg	Dysregulated	TMEM123	0.39	5.9	5.1e-08	1.5e-05
Disease-activity	Treg	Dysregulated	FAF1	0.45	5.8	2e-07	3.8e-05
Disease-activity	Treg	Dysregulated	BCL2	0.61	5.7	1.9e-07	3.7e-05
Disease-activity	Treg	Dysregulated	SKAP1	0.4	5.7	1.1e-07	2.6e-05
Disease-activity	Treg	Dysregulated	RORA-AS1	0.69	5.7	2.1e-07	4e-05
Disease-activity	Treg	Dysregulated	MLLT3	0.58	5.7	2e-07	3.9e-05
Disease-activity	Treg	Dysregulated	BIRC3	0.54	5.6	2.6e-07	4.6e-05
Disease-activity	Treg	Dysregulated	CDK13	0.52	5.5	4.8e-07	7.1e-05
Disease-activity	Treg	Dysregulated	GPHN	0.51	5.5	3.8e-07	6.1e-05
Disease-activity	Treg	Dysregulated	PIP4K2A	0.44	5.4	1.3e-06	0.00014
Disease-activity	Treg	Dysregulated	XPO1	0.58	5.4	1e-06	0.00012
Disease-activity	Treg	Dysregulated	ZFAND3	0.45	5.4	1.5e-06	0.00015
Disease-activity	Treg	Dysregulated	PCED1B	0.49	5.4	5.8e-07	8e-05
Disease-activity	Treg	Dysregulated	CLASP1	0.56	5.3	1.6e-06	0.00016
Disease-activity	Treg	Dysregulated	ASH1L	0.52	5.3	6.1e-07	8.2e-05
Disease-activity	Treg	Dysregulated	DOCK10	0.41	5.3	6.2e-07	8.4e-05
Disease-activity	Treg	Dysregulated	CBFB	0.68	5.3	1.7e-06	0.00017
Disease-activity	Treg	Dysregulated	MAP3K5	0.5	5.3	1.2e-06	0.00013
Disease-activity	Treg	Dysregulated	ABHD15-AS1	0.85	5.3	1.1e-06	0.00012
Disease-activity	Treg	Dysregulated	SYNE2	0.52	5.3	1.6e-06	0.00016
Disease-activity	Treg	Dysregulated	SIPA1L1	0.47	5.2	3.9e-06	0.0003
Disease-activity	Treg	Dysregulated	UTRN	0.45	5.2	1.8e-06	0.00018
Disease-activity	Treg	Dysregulated	FRYL	0.62	5.2	1.9e-06	0.00018
Disease-activity	Treg	Dysregulated	AC090772.2	1.17	5.2	1.4e-06	0.00015
Disease-activity	Treg	Dysregulated	DENND1A	0.67	5.2	1.5e-06	0.00015
Disease-activity	Treg	Dysregulated	AC026347.1	1.03	5.2	1.7e-06	0.00017
Disease-activity	Treg	Dysregulated	FBXL20	0.46	5.2	3e-06	0.00025
Disease-activity	Treg	Dysregulated	TRIM5	1.03	5.2	1.2e-06	0.00013
Disease-activity	Treg	Dysregulated	CASK	0.44	5.1	2.1e-06	0.00019
Disease-activity	Treg	Dysregulated	EPB41	0.42	5.1	1.7e-06	0.00017
Disease-activity	Treg	Dysregulated	RFFL	0.65	5.1	4.3e-06	0.00032
Disease-activity	Treg	Dysregulated	UBE2K	0.4	5.1	2.8e-06	0.00024
Disease-activity	Treg	Dysregulated	BRWD1	0.43	5.1	1.6e-05	0.0008
Disease-activity	Treg	Dysregulated	UMAD1	0.5	5.1	2.8e-06	0.00024
Disease-activity	Treg	Dysregulated	RAP1GDS1	0.5	5	3.5e-06	0.00028
Disease-activity	Treg	Dysregulated	ANKRD44	0.39	5	3.4e-06	0.00027
Disease-activity	Treg	Dysregulated	RBM6	0.44	5	6.8e-06	0.00044
Disease-activity	Treg	Dysregulated	PLCL2	0.61	5	5.1e-06	0.00036
Disease-activity	Treg	Dysregulated	SLMAP	0.44	5	1.3e-06	0.00014
Disease-activity	Treg	Dysregulated	AFF1	0.68	5	4.3e-06	0.00032
Disease-activity	Treg	Dysregulated	ZFR	0.41	4.9	9.8e-06	0.00056
Disease-activity	Treg	Dysregulated	SPATA5	0.65	4.9	1.2e-05	0.00066
Disease-activity	Treg	Dysregulated	POLK	0.76	4.9	2.4e-06	0.00021
Disease-activity	Treg	Dysregulated	ZNF148	0.47	4.9	9.9e-06	0.00057
Disease-activity	Treg	Dysregulated	LEF1	0.54	4.9	5.3e-06	0.00037
Disease-activity	Treg	Dysregulated	TMEM62	0.83	4.9	2.7e-06	0.00024
Disease-activity	Treg	Dysregulated	EXOC4	0.4	4.9	9.7e-06	0.00056
Disease-activity	Treg	Dysregulated	FAM13B	0.52	4.9	2.5e-06	0.00022
Disease-activity	Treg	Dysregulated	RNF213-AS1	1.02	4.9	5.9e-05	0.0019
Disease-activity	Treg	Dysregulated	FCHSD2	0.61	4.9	6e-06	0.0004
Disease-activity	Treg	Dysregulated	USP33	0.61	4.9	3.4e-06	0.00027
Disease-activity	Treg	Dysregulated	RASA3	0.36	4.9	1.1e-05	0.00061
Disease-activity	Treg	Dysregulated	CDKAL1	0.41	4.8	6.1e-06	0.00041
Disease-activity	Treg	Dysregulated	AC074032.1	0.57	4.8	2.8e-06	0.00024
Disease-activity	Treg	Dysregulated	INPP4A	0.71	4.8	3.6e-06	0.00028
Disease-activity	Treg	Dysregulated	USP34	0.46	4.8	5.9e-06	0.0004
Disease-activity	Treg	Dysregulated	ATM	0.52	4.8	7.3e-06	0.00046
Disease-activity	Treg	Dysregulated	TRRAP	0.58	4.8	1.2e-06	0.00014
Disease-activity	Treg	Dysregulated	SUPT3H	0.53	4.8	8.7e-06	0.00052
Disease-activity	Treg	Dysregulated	AP000331.1	1.06	4.8	5.9e-06	0.0004
Disease-activity	Treg	Dysregulated	HEATR5B	0.7	4.8	5.1e-06	0.00036
Disease-activity	Treg	Dysregulated	CAMKMT	0.47	4.8	1.4e-05	0.00073
Disease-activity	Treg	Dysregulated	MFSD14C	0.47	4.7	9.5e-06	0.00055
Disease-activity	Treg	Dysregulated	ANKUB1	0.72	4.7	5.2e-06	0.00036
Disease-activity	Treg	Dysregulated	PREX1	0.6	4.7	6.6e-06	0.00043
Disease-activity	Treg	Dysregulated	PHF21A	0.59	4.7	1.1e-05	0.00062
Disease-activity	Treg	Dysregulated	MCPH1	0.53	4.7	6.3e-06	0.00041
Disease-activity	Treg	Dysregulated	ANKFY1	0.75	4.7	4.6e-06	0.00033
Disease-activity	Treg	Dysregulated	PRIM2	0.6	4.7	1.7e-05	0.00083
Disease-activity	Treg	Dysregulated	STK10	0.49	4.7	1.2e-05	0.00066
Disease-activity	Treg	Dysregulated	ABCC1	0.63	4.7	1.2e-05	0.00066
Disease-activity	Treg	Dysregulated	SETD5	0.49	4.7	1.4e-05	0.00071
Disease-activity	Treg	Dysregulated	BAIAP2L1	1.65	4.6	5.1e-07	7.3e-05
Disease-activity	Treg	Dysregulated	SAMD9	0.59	4.6	1.3e-05	0.00068
Disease-activity	Treg	Dysregulated	NIN	0.55	4.6	2e-05	0.00091
Disease-activity	Treg	Dysregulated	MLLT10	0.5	4.6	3e-05	0.0012
Disease-activity	Treg	Dysregulated	GLG1	0.45	4.6	1.3e-05	0.00068
Disease-activity	Treg	Dysregulated	PDSS2	0.54	4.6	1.7e-05	0.00081
Disease-activity	Treg	Dysregulated	TMEM135	0.77	4.6	1.9e-05	0.00089
Disease-activity	Treg	Dysregulated	SND1	0.5	4.6	7e-06	0.00044
Disease-activity	Treg	Dysregulated	RAB10	0.45	4.6	7.9e-06	0.00049
Disease-activity	Treg	Dysregulated	DENND4C	0.56	4.6	1.3e-05	0.00068
Disease-activity	Treg	Dysregulated	RIPOR2	0.39	4.6	1.6e-05	0.00077
Disease-activity	Treg	Dysregulated	CBFA2T2	0.51	4.6	4e-05	0.0015
Disease-activity	Treg	Dysregulated	AC087854.1	0.82	4.6	1.4e-05	0.0007
Disease-activity	Treg	Dysregulated	R3HDM2	0.45	4.6	2.3e-05	0.001
Disease-activity	Treg	Dysregulated	GPBP1	0.37	4.6	1.9e-05	0.00089
Disease-activity	Treg	Dysregulated	THADA	0.55	4.6	1.8e-05	0.00085
Disease-activity	Treg	Dysregulated	GATAD2B	0.53	4.6	3.5e-05	0.0014
Disease-activity	Treg	Dysregulated	MARK3	0.48	4.6	1.3e-05	0.00067
Disease-activity	Treg	Dysregulated	NCMAP-DT	0.83	4.6	1.1e-05	0.00059
Disease-activity	Treg	Dysregulated	MED13L	0.54	4.6	1.5e-05	0.00075
Disease-activity	NaiveCD8	Abundance	BCL2	1.4	39.5	0	0
Disease-activity	NaiveCD8	Abundance	CDK6	2.3	34.2	4e-261	3.4e-258
Disease-activity	NaiveCD8	Abundance	ARHGAP15	0.69	32.8	8.6e-230	5.9e-227
Disease-activity	NaiveCD8	Abundance	DOCK10	0.84	29.2	1.1e-182	5.4e-180
Disease-activity	NaiveCD8	Abundance	PDE3B	0.66	26.6	2.7e-152	1e-149
Disease-activity	NaiveCD8	Abundance	RIPOR2	0.67	26.6	1.6e-152	5.8e-150
Disease-activity	NaiveCD8	Abundance	PCED1B	0.95	26.4	2.1e-150	7.7e-148
Disease-activity	NaiveCD8	Abundance	TXK	0.79	25.2	2.8e-137	9.1e-135
Disease-activity	NaiveCD8	Abundance	PLXNA4	2.43	23.4	2e-120	5.7e-118
Disease-activity	NaiveCD8	Abundance	MLLT3	1.11	23.1	4.5e-117	1.2e-114
Disease-activity	NaiveCD8	Abundance	FOXP1	0.49	22.9	1.2e-113	3e-111
Disease-activity	NaiveCD8	Abundance	IFI6	1.29	22.2	3.9e-111	9.9e-109
Disease-activity	NaiveCD8	Abundance	ITGA4	0.92	21.9	9.3e-105	2.2e-102
Disease-activity	NaiveCD8	Abundance	ISG15	1.19	21.4	2.5e-102	5.7e-100
Disease-activity	NaiveCD8	Abundance	LEF1	0.63	20.5	1.6e-91	3.2e-89
Disease-activity	NaiveCD8	Abundance	UTRN	0.79	19.5	8.5e-83	1.5e-80
Disease-activity	NaiveCD8	Abundance	IFI44L	1.26	19.2	4.2e-83	7.5e-81
Disease-activity	NaiveCD8	Abundance	TNRC6B	0.56	19.2	2.2e-80	3.7e-78
Disease-activity	NaiveCD8	Abundance	DPYD	0.69	18.8	2.3e-77	3.8e-75
Disease-activity	NaiveCD8	Abundance	CDC14A	0.88	18.5	7.8e-75	1.2e-72
Disease-activity	NaiveCD8	Abundance	AFF1	1.22	18.4	7.2e-75	1.1e-72
Disease-activity	NaiveCD8	Abundance	ETS1	0.65	18	4.2e-71	6.2e-69
Disease-activity	NaiveCD8	Abundance	PCGF5	0.96	17.8	2.1e-69	3e-67
Disease-activity	NaiveCD8	Abundance	EDA	1.85	17.7	2.6e-72	3.9e-70
Disease-activity	NaiveCD8	Abundance	THEMIS	0.55	17.6	5.6e-68	7.8e-66
Disease-activity	NaiveCD8	Abundance	PRKCA	0.54	17.6	3.2e-68	4.5e-66
Disease-activity	NaiveCD8	Abundance	ITK	0.67	17.1	1.1e-64	1.4e-62
Disease-activity	NaiveCD8	Abundance	TRAT1	1.2	16.9	3.3e-64	4.3e-62
Disease-activity	NaiveCD8	Abundance	STK17B	0.52	16.9	8.2e-63	1e-60
Disease-activity	NaiveCD8	Abundance	ANKRD44	0.5	16.8	4e-62	4.9e-60
Disease-activity	NaiveCD8	Abundance	MYB	3.01	16.8	2.1e-68	2.9e-66
Disease-activity	NaiveCD8	Abundance	ZBTB20	0.5	16.8	1.2e-62	1.5e-60
Disease-activity	NaiveCD8	Abundance	SNTB1	1.23	16.7	1.4e-62	1.7e-60
Disease-activity	NaiveCD8	Abundance	PDE4B	1.14	16.7	5.9e-62	7.3e-60
Disease-activity	NaiveCD8	Abundance	MAML2	0.46	16.6	1.9e-60	2.3e-58
Disease-activity	NaiveCD8	Abundance	STAT1	1.07	16.5	3.1e-60	3.7e-58
Disease-activity	NaiveCD8	Abundance	ARHGEF3	0.9	16.3	6e-59	7.1e-57
Disease-activity	NaiveCD8	Abundance	SMCHD1	0.49	16.2	4.7e-58	5.4e-56
Disease-activity	NaiveCD8	Abundance	MDFIC	1.22	16	2.6e-58	3e-56
Disease-activity	NaiveCD8	Abundance	IKZF1	0.54	16	4.3e-57	4.9e-55
Disease-activity	NaiveCD8	Abundance	PTPN4	0.67	16	2.6e-57	3e-55
Disease-activity	NaiveCD8	Abundance	DDX60	1.49	16	1.1e-57	1.2e-55
Disease-activity	NaiveCD8	Abundance	IGF1R	1.05	15.9	3.1e-57	3.5e-55
Disease-activity	NaiveCD8	Abundance	EIF2AK2	1.01	15.8	4.6e-56	5.1e-54
Disease-activity	NaiveCD8	Abundance	PITPNC1	0.5	15.8	3.2e-55	3.5e-53
Disease-activity	NaiveCD8	Abundance	NELL2	0.48	15.8	3.8e-55	4.1e-53
Disease-activity	NaiveCD8	Abundance	ATM	0.48	15.8	3.1e-55	3.4e-53
Disease-activity	NaiveCD8	Abundance	CAMK4	0.45	15.8	5.3e-55	5.7e-53
Disease-activity	NaiveCD8	Abundance	EPSTI1	1.17	15.7	7.9e-56	8.7e-54
Disease-activity	NaiveCD8	Abundance	PTPRC	0.36	15.7	5.6e-55	6.1e-53
Disease-activity	NaiveCD8	Abundance	SP110	0.7	15.7	4.3e-54	4.5e-52
Disease-activity	NaiveCD8	Abundance	PIM1	0.99	15.6	2.1e-54	2.2e-52
Disease-activity	NaiveCD8	Abundance	CERS6	0.79	15.5	8.6e-54	9e-52
Disease-activity	NaiveCD8	Abundance	AC079793.1	0.65	15.4	4.5e-53	4.7e-51
Disease-activity	NaiveCD8	Abundance	RASA2	0.59	15.4	3.5e-52	3.6e-50
Disease-activity	NaiveCD8	Abundance	SERINC5	0.49	15.3	2.8e-52	2.9e-50
Disease-activity	NaiveCD8	Abundance	ARID1B	0.66	15.3	5.6e-52	5.6e-50
Disease-activity	NaiveCD8	Abundance	PRKCQ	0.76	15.2	2e-51	2e-49
Disease-activity	NaiveCD8	Abundance	INPP4B	0.71	15.1	1.6e-50	1.6e-48
Disease-activity	NaiveCD8	Abundance	MX1	1.33	15.1	9.1e-52	9.1e-50
Disease-activity	NaiveCD8	Abundance	LRRC8C	0.73	15	3.3e-50	3.2e-48
Disease-activity	NaiveCD8	Abundance	SP100	0.57	14.9	2.4e-49	2.3e-47
Disease-activity	NaiveCD8	Abundance	TAB2	0.94	14.9	6e-49	5.7e-47
Disease-activity	NaiveCD8	Abundance	KAT2B	1.26	14.8	8.9e-50	8.6e-48
Disease-activity	NaiveCD8	Abundance	TNFAIP8	0.57	14.8	4.5e-49	4.3e-47
Disease-activity	NaiveCD8	Abundance	SSH2	0.51	14.8	1e-48	9.5e-47
Disease-activity	NaiveCD8	Abundance	CISH	2.02	14.8	1.9e-51	1.9e-49
Disease-activity	NaiveCD8	Abundance	XAF1	1.13	14.7	3.9e-49	3.7e-47
Disease-activity	NaiveCD8	Abundance	PRKCH	0.45	14.7	3.9e-48	3.6e-46
Disease-activity	NaiveCD8	Abundance	SLFN12L	0.91	14.7	2.5e-48	2.3e-46
Disease-activity	NaiveCD8	Abundance	IFIT3	2.93	14.7	2.9e-51	2.9e-49
Disease-activity	NaiveCD8	Abundance	USP15	0.55	14.6	7e-48	6.5e-46
Disease-activity	NaiveCD8	Abundance	ITGA6	1.06	14.6	3.9e-48	3.7e-46
Disease-activity	NaiveCD8	Abundance	CDC42SE2	0.4	14.5	5.7e-47	5.1e-45
Disease-activity	NaiveCD8	Abundance	STAT4	0.53	14.5	4.1e-47	3.7e-45
Disease-activity	NaiveCD8	Abundance	IL6ST	0.72	14.3	1.8e-45	1.5e-43
Disease-activity	NaiveCD8	Abundance	MSI2	0.75	14.2	5.2e-45	4.4e-43
Disease-activity	NaiveCD8	Abundance	LRBA	0.57	14.2	3e-45	2.6e-43
Disease-activity	NaiveCD8	Abundance	SAMD9L	1.41	14.2	2.8e-45	2.4e-43
Disease-activity	NaiveCD8	Abundance	MAP4K4	0.91	14	4.8e-44	4e-42
Disease-activity	NaiveCD8	Abundance	DIP2B	0.83	14	3.8e-44	3.1e-42
Disease-activity	NaiveCD8	Abundance	PTGER2	1.33	14	1.2e-44	1e-42
Disease-activity	NaiveCD8	Abundance	SYNE2	0.7	14	4.8e-44	4e-42
Disease-activity	NaiveCD8	Abundance	MB21D2	1.92	13.9	6.8e-46	5.9e-44
Disease-activity	NaiveCD8	Abundance	PIK3R5	0.64	13.9	1.6e-43	1.3e-41
Disease-activity	NaiveCD8	Abundance	ABCC1	0.91	13.9	1.5e-43	1.3e-41
Disease-activity	NaiveCD8	Abundance	RNF213	0.59	13.9	6.4e-43	5.2e-41
Disease-activity	NaiveCD8	Abundance	BPTF	0.64	13.8	4.1e-42	3.3e-40
Disease-activity	NaiveCD8	Abundance	PLCL2	0.71	13.6	2.1e-41	1.6e-39
Disease-activity	NaiveCD8	Abundance	FCHSD2	0.87	13.6	6e-41	4.6e-39
Disease-activity	NaiveCD8	Abundance	FNDC3B	1.02	13.5	1.8e-41	1.4e-39
Disease-activity	NaiveCD8	Abundance	ADGRE5	0.69	13.3	7.9e-40	5.9e-38
Disease-activity	NaiveCD8	Abundance	ANKRD12	0.48	13.3	3.1e-40	2.3e-38
Disease-activity	NaiveCD8	Abundance	USP34	0.58	13.3	4.7e-40	3.5e-38
Disease-activity	NaiveCD8	Abundance	RNF157	0.95	13.3	4.9e-40	3.6e-38
Disease-activity	NaiveCD8	Abundance	LINC00513	0.78	13.3	4e-40	3e-38
Disease-activity	NaiveCD8	Abundance	PAN3	0.58	13.2	1.6e-39	1.2e-37
Disease-activity	NaiveCD8	Abundance	EPB41	0.49	13.2	3.5e-39	2.5e-37
Disease-activity	NaiveCD8	Abundance	RAPGEF6	0.55	13.2	4.2e-39	3e-37
Disease-activity	NaiveCD8	Abundance	CYLD	0.77	13.1	6.4e-39	4.6e-37
Disease-activity	NaiveCD8	Dysregulated	KPNA1	0.63	11.5	9e-14	2.7e-09
Disease-activity	NaiveCD8	Dysregulated	PBRM1	0.46	9.7	1.7e-11	8.8e-08
Disease-activity	NaiveCD8	Dysregulated	MAP4	0.71	9.3	1.3e-13	3.1e-09
Disease-activity	NaiveCD8	Dysregulated	ADAM17	0.61	9	1.7e-09	1.5e-06
Disease-activity	NaiveCD8	Dysregulated	MLLT10	0.55	8.8	7.4e-11	2e-07
Disease-activity	NaiveCD8	Dysregulated	AC087854.1	0.9	8.5	5.7e-11	1.8e-07
Disease-activity	NaiveCD8	Dysregulated	RNF111	0.52	8.4	2.7e-11	1.2e-07
Disease-activity	NaiveCD8	Dysregulated	FRYL	0.55	8.4	1.1e-10	2.6e-07
Disease-activity	NaiveCD8	Dysregulated	NLRC5	0.56	8.4	1.5e-11	8e-08
Disease-activity	NaiveCD8	Dysregulated	BAIAP2L1	2.04	8.4	2.5e-08	9.3e-06
Disease-activity	NaiveCD8	Dysregulated	FAM49B	0.41	8.4	4.9e-12	3.9e-08
Disease-activity	NaiveCD8	Dysregulated	CBFB	0.64	8.2	4.1e-11	1.6e-07
Disease-activity	NaiveCD8	Dysregulated	SPDYE5	1.41	8.2	1.1e-10	2.6e-07
Disease-activity	NaiveCD8	Dysregulated	UBR2	0.52	8.2	2.4e-10	4.2e-07
Disease-activity	NaiveCD8	Dysregulated	DLEU2	0.7	8.1	4.1e-11	1.6e-07
Disease-activity	NaiveCD8	Dysregulated	NFAT5	0.56	8	5e-11	1.7e-07
Disease-activity	NaiveCD8	Dysregulated	PRORP	0.52	8	5.2e-10	6.9e-07
Disease-activity	NaiveCD8	Dysregulated	NPC1	0.52	8	1.7e-10	3.5e-07
Disease-activity	NaiveCD8	Dysregulated	DOCK9	0.53	8	3.8e-09	2.7e-06
Disease-activity	NaiveCD8	Dysregulated	CLEC16A	0.58	8	4.8e-10	6.4e-07
Disease-activity	NaiveCD8	Dysregulated	G3BP1	0.57	8	2.3e-10	4.2e-07
Disease-activity	NaiveCD8	Dysregulated	MLLT3	0.69	8	3.4e-12	3.1e-08
Disease-activity	NaiveCD8	Dysregulated	SMARCA2	0.57	8	3e-11	1.3e-07
Disease-activity	NaiveCD8	Dysregulated	PICALM	0.54	8	4.3e-11	1.6e-07
Disease-activity	NaiveCD8	Dysregulated	DGKZ	0.48	7.9	6.4e-10	7.9e-07
Disease-activity	NaiveCD8	Dysregulated	SBF2-AS1	1.16	7.9	2.9e-10	4.9e-07
Disease-activity	NaiveCD8	Dysregulated	GTF2I	0.46	7.9	3.7e-10	5.5e-07
Disease-activity	NaiveCD8	Dysregulated	STAG2	0.44	7.9	4.8e-11	1.7e-07
Disease-activity	NaiveCD8	Dysregulated	ABHD15-AS1	0.78	7.8	3.8e-10	5.5e-07
Disease-activity	NaiveCD8	Dysregulated	GPBP1	0.44	7.8	7.9e-11	2.1e-07
Disease-activity	NaiveCD8	Dysregulated	FAM193A	0.6	7.7	1.3e-09	1.3e-06
Disease-activity	NaiveCD8	Dysregulated	TAB2	0.58	7.7	1.5e-10	3.4e-07
Disease-activity	NaiveCD8	Dysregulated	STEAP1B	1.7	7.7	1.6e-08	6.8e-06
Disease-activity	NaiveCD8	Dysregulated	PTPRJ	0.73	7.7	2e-10	3.9e-07
Disease-activity	NaiveCD8	Dysregulated	GPR89B	0.71	7.7	9.7e-09	4.8e-06
Disease-activity	NaiveCD8	Dysregulated	INTS6	0.7	7.6	8.4e-10	9.5e-07
Disease-activity	NaiveCD8	Dysregulated	RHOF	0.45	7.6	2.1e-09	1.8e-06
Disease-activity	NaiveCD8	Dysregulated	LRPPRC	0.54	7.6	1.8e-10	3.6e-07
Disease-activity	NaiveCD8	Dysregulated	KCMF1	0.55	7.6	5.8e-09	3.5e-06
Disease-activity	NaiveCD8	Dysregulated	CLSTN1	0.62	7.6	2.8e-08	9.9e-06
Disease-activity	NaiveCD8	Dysregulated	UBE3C	0.58	7.6	6.7e-10	8.1e-07
Disease-activity	NaiveCD8	Dysregulated	AC004825.3	1.43	7.5	8.6e-08	2.2e-05
Disease-activity	NaiveCD8	Dysregulated	CRTC3	0.52	7.5	1.3e-10	2.9e-07
Disease-activity	NaiveCD8	Dysregulated	SNHG14	0.49	7.4	1.9e-10	3.6e-07
Disease-activity	NaiveCD8	Dysregulated	ATP2C1	0.56	7.4	5.9e-09	3.6e-06
Disease-activity	NaiveCD8	Dysregulated	GPD2	0.8	7.4	1.2e-08	5.8e-06
Disease-activity	NaiveCD8	Dysregulated	THADA	0.55	7.4	3.2e-10	5e-07
Disease-activity	NaiveCD8	Dysregulated	GTF2IRD2B	0.58	7.4	2e-08	8e-06
Disease-activity	NaiveCD8	Dysregulated	DCAF10	0.52	7.4	5.3e-10	6.9e-07
Disease-activity	NaiveCD8	Dysregulated	AP001011.1	0.83	7.3	8.5e-10	9.6e-07
Disease-activity	NaiveCD8	Dysregulated	ATF7	0.61	7.3	6.1e-09	3.7e-06
Disease-activity	NaiveCD8	Dysregulated	ANKRD36	0.56	7.3	6.7e-09	3.8e-06
Disease-activity	NaiveCD8	Dysregulated	ABHD18	0.39	7.3	5.6e-09	3.4e-06
Disease-activity	NaiveCD8	Dysregulated	SPDYE2B	1.36	7.3	5.7e-09	3.5e-06
Disease-activity	NaiveCD8	Dysregulated	RAP1A	0.3	7.3	7.6e-10	8.8e-07
Disease-activity	NaiveCD8	Dysregulated	SPDYE3	0.73	7.3	9.6e-09	4.8e-06
Disease-activity	NaiveCD8	Dysregulated	KDM4C	0.47	7.2	8.4e-09	4.4e-06
Disease-activity	NaiveCD8	Dysregulated	HUWE1	0.49	7.2	2.8e-09	2.2e-06
Disease-activity	NaiveCD8	Dysregulated	DIPK1A	0.51	7.2	2.3e-09	1.9e-06
Disease-activity	NaiveCD8	Dysregulated	LINC00513	0.75	7.2	1.3e-09	1.3e-06
Disease-activity	NaiveCD8	Dysregulated	ARAP2	0.52	7.2	3.4e-09	2.5e-06
Disease-activity	NaiveCD8	Dysregulated	PPP6R3	0.45	7.2	3.8e-10	5.5e-07
Disease-activity	NaiveCD8	Dysregulated	TTC37	0.4	7.2	9.4e-09	4.7e-06
Disease-activity	NaiveCD8	Dysregulated	SPDYE21P	0.7	7.2	4.4e-09	2.9e-06
Disease-activity	NaiveCD8	Dysregulated	MARK3	0.52	7.2	2.6e-09	2.1e-06
Disease-activity	NaiveCD8	Dysregulated	CUL4A	0.43	7.2	1.1e-08	5.2e-06
Disease-activity	NaiveCD8	Dysregulated	AFF1	0.83	7.2	1.3e-09	1.3e-06
Disease-activity	NaiveCD8	Dysregulated	IGF1R	0.59	7.2	3e-10	4.9e-07
Disease-activity	NaiveCD8	Dysregulated	CYLD	0.41	7.1	4.8e-10	6.4e-07
Disease-activity	NaiveCD8	Dysregulated	EXOC2	0.54	7.1	2.2e-09	1.9e-06
Disease-activity	NaiveCD8	Dysregulated	COP1	0.44	7.1	6.9e-10	8.4e-07
Disease-activity	NaiveCD8	Dysregulated	SDCCAG8	0.46	7.1	3.6e-09	2.6e-06
Disease-activity	NaiveCD8	Dysregulated	CYFIP2	0.42	7.1	1.1e-09	1.2e-06
Disease-activity	NaiveCD8	Dysregulated	AC068587.4	0.85	7.1	2.4e-08	8.9e-06
Disease-activity	NaiveCD8	Dysregulated	CSNK1G1	0.54	7.1	2e-07	3.8e-05
Disease-activity	NaiveCD8	Dysregulated	USP48	0.48	7.1	2.6e-09	2.1e-06
Disease-activity	NaiveCD8	Dysregulated	CBWD2	0.71	7.1	6e-09	3.6e-06
Disease-activity	NaiveCD8	Dysregulated	INPP5B	0.67	7	3.8e-08	1.2e-05
Disease-activity	NaiveCD8	Dysregulated	NAA15	0.48	7	1.1e-09	1.2e-06
Disease-activity	NaiveCD8	Dysregulated	CDK13	0.5	7	4.1e-09	2.8e-06
Disease-activity	NaiveCD8	Dysregulated	AL445248.1	1.01	7	3.2e-09	2.4e-06
Disease-activity	NaiveCD8	Dysregulated	HDAC4	0.64	7	6.6e-09	3.8e-06
Disease-activity	NaiveCD8	Dysregulated	GNB1	0.59	7	4.3e-09	2.9e-06
Disease-activity	NaiveCD8	Dysregulated	HDAC9	1.14	7	5.2e-11	1.7e-07
Disease-activity	NaiveCD8	Dysregulated	MCPH1	0.43	7	1.2e-08	5.6e-06
Disease-activity	NaiveCD8	Dysregulated	ANAPC5	0.27	7	1.5e-08	6.5e-06
Disease-activity	NaiveCD8	Dysregulated	UGP2	0.46	7	2.2e-09	1.9e-06
Disease-activity	NaiveCD8	Dysregulated	AP000331.1	0.87	7	7.9e-09	4.3e-06
Disease-activity	NaiveCD8	Dysregulated	SETX	0.54	7	3.8e-09	2.7e-06
Disease-activity	NaiveCD8	Dysregulated	TAOK3	0.42	7	6.3e-09	3.8e-06
Disease-activity	NaiveCD8	Dysregulated	AFTPH	0.51	7	3.8e-08	1.2e-05
Disease-activity	NaiveCD8	Dysregulated	AC016831.7	0.83	7	1.8e-09	1.6e-06
Disease-activity	NaiveCD8	Dysregulated	ACAP2	0.47	6.9	1.4e-09	1.4e-06
Disease-activity	NaiveCD8	Dysregulated	WNK1	0.48	6.9	1e-08	5e-06
Disease-activity	NaiveCD8	Dysregulated	AC026347.1	1.25	6.9	9.5e-09	4.8e-06
Disease-activity	NaiveCD8	Dysregulated	STAMBPL1	0.67	6.9	4.7e-09	3.1e-06
Disease-activity	NaiveCD8	Dysregulated	PHKB	0.53	6.9	7.4e-09	4.1e-06
Disease-activity	NaiveCD8	Dysregulated	SUZ12	0.5	6.9	3.5e-09	2.5e-06
Disease-activity	NaiveCD8	Dysregulated	SRPK2	0.38	6.9	1.9e-08	7.6e-06
Disease-activity	NaiveCD8	Dysregulated	ERAP1	0.49	6.9	2.2e-09	1.8e-06
Disease-activity	CMCD8	Abundance	CEMIP2	2.05	21.7	1.8e-104	4.2e-102
Disease-activity	CMCD8	Abundance	UTRN	1.45	20.4	4.2e-91	8.3e-89
Disease-activity	CMCD8	Abundance	SMCHD1	1.11	19.3	9.3e-82	1.6e-79
Disease-activity	CMCD8	Abundance	PRKCH	1.13	18.5	6.9e-76	1.1e-73
Disease-activity	CMCD8	Abundance	CNOT6L	1.37	17.6	7.3e-69	1e-66
Disease-activity	CMCD8	Abundance	AOAH	2.23	17.2	9.2e-69	1.3e-66
Disease-activity	CMCD8	Abundance	TNRC6B	1.06	16.8	7.8e-63	9.8e-61
Disease-activity	CMCD8	Abundance	PITPNC1	1.08	15.9	6.9e-57	7.8e-55
Disease-activity	CMCD8	Abundance	LRBA	1.25	15.9	4e-56	4.5e-54
Disease-activity	CMCD8	Abundance	KLF12	1.1	15.6	1.5e-54	1.6e-52
Disease-activity	CMCD8	Abundance	FYN	0.99	15.6	8.1e-55	8.7e-53
Disease-activity	CMCD8	Abundance	HNRNPH1	1.83	15.2	1e-52	1.1e-50
Disease-activity	CMCD8	Abundance	SIK3	1.16	15.1	5.5e-52	5.6e-50
Disease-activity	CMCD8	Abundance	PIP4K2A	1.29	15.1	1e-51	1e-49
Disease-activity	CMCD8	Abundance	CYTH1	1.18	15	1.8e-50	1.8e-48
Disease-activity	CMCD8	Abundance	EML4	1	14.9	7e-50	6.7e-48
Disease-activity	CMCD8	Abundance	SKAP1	0.88	14.9	1.2e-49	1.1e-47
Disease-activity	CMCD8	Abundance	ARID1B	1.31	14.6	1.7e-48	1.6e-46
Disease-activity	CMCD8	Abundance	PPP2R5C	0.97	14.6	5.1e-48	4.7e-46
Disease-activity	CMCD8	Abundance	ZEB2	2.15	14.5	2.3e-50	2.2e-48
Disease-activity	CMCD8	Abundance	RNF19A	1.44	14.5	5.5e-48	5.1e-46
Disease-activity	CMCD8	Abundance	DOCK10	0.93	14.5	3.9e-47	3.5e-45
Disease-activity	CMCD8	Abundance	PTPRC	0.62	14.3	1.5e-46	1.3e-44
Disease-activity	CMCD8	Abundance	ANKRD11	1.38	14.1	2.6e-44	2.2e-42
Disease-activity	CMCD8	Abundance	CDC42SE2	0.78	14.1	4.8e-45	4.1e-43
Disease-activity	CMCD8	Abundance	ATXN1	1.25	14.1	5.1e-45	4.4e-43
Disease-activity	CMCD8	Abundance	CUL3	1.57	14	2.4e-44	2e-42
Disease-activity	CMCD8	Abundance	AKAP13	1.1	14	4.2e-44	3.5e-42
Disease-activity	CMCD8	Abundance	CBLB	1.07	13.9	5.5e-45	4.7e-43
Disease-activity	CMCD8	Abundance	PRKCB	1.05	13.9	3.1e-44	2.6e-42
Disease-activity	CMCD8	Abundance	PARP8	0.86	13.7	2e-42	1.6e-40
Disease-activity	CMCD8	Abundance	EPB41	1.13	13.6	2.9e-42	2.3e-40
Disease-activity	CMCD8	Abundance	FOXP1	0.75	13.5	6.4e-41	4.9e-39
Disease-activity	CMCD8	Abundance	PPP1R16B	1.25	13.4	1.3e-41	9.8e-40
Disease-activity	CMCD8	Abundance	ARHGAP15	0.56	13.2	2.7e-39	2e-37
Disease-activity	CMCD8	Abundance	ANKRD44	0.86	13.2	1.4e-39	1.1e-37
Disease-activity	CMCD8	Abundance	NCOA1	1.55	13.1	1.2e-39	8.8e-38
Disease-activity	CMCD8	Abundance	PTPRJ	1.8	13.1	6.6e-40	4.9e-38
Disease-activity	CMCD8	Abundance	ZFAND3	1.24	13	6.2e-39	4.5e-37
Disease-activity	CMCD8	Abundance	C1orf56	1.99	12.9	9.1e-38	6.3e-36
Disease-activity	CMCD8	Abundance	RUNX3	1.21	12.8	1.2e-37	8.2e-36
Disease-activity	CMCD8	Abundance	BIRC6	1.13	12.8	4.4e-37	3e-35
Disease-activity	CMCD8	Abundance	FKBP5	1.34	12.8	3.6e-37	2.5e-35
Disease-activity	CMCD8	Abundance	NKG7	1.26	12.8	1.7e-40	1.3e-38
Disease-activity	CMCD8	Abundance	EPS15	1.35	12.7	8.1e-37	5.4e-35
Disease-activity	CMCD8	Abundance	SYNE2	0.93	12.6	1.5e-36	1e-34
Disease-activity	CMCD8	Abundance	SYNE1	1.66	12.6	1.4e-37	9.9e-36
Disease-activity	CMCD8	Abundance	CD74	1.02	12.6	6.8e-37	4.6e-35
Disease-activity	CMCD8	Abundance	PDE3B	0.94	12.5	1e-35	6.6e-34
Disease-activity	CMCD8	Abundance	ANKRD12	0.86	12.5	3e-35	1.9e-33
Disease-activity	CMCD8	Abundance	KANSL1	1.32	12.4	1.4e-35	9.2e-34
Disease-activity	CMCD8	Abundance	ARL15	1.43	12.4	1.3e-35	8.6e-34
Disease-activity	CMCD8	Abundance	RASA2	1.13	12.2	2.6e-34	1.6e-32
Disease-activity	CMCD8	Abundance	CCSER2	1.06	12.2	2.8e-34	1.8e-32
Disease-activity	CMCD8	Abundance	TOX	2.7	12.2	3.2e-35	2e-33
Disease-activity	CMCD8	Abundance	ARID4B	0.94	12.2	1.7e-33	1e-31
Disease-activity	CMCD8	Abundance	DENND4A	1.02	12.1	4.2e-33	2.5e-31
Disease-activity	CMCD8	Abundance	GNG2	1.15	11.9	1.2e-32	7e-31
Disease-activity	CMCD8	Abundance	PAN3	1.12	11.9	1.2e-32	7.2e-31
Disease-activity	CMCD8	Abundance	CDC42SE1	1.63	11.8	1.6e-32	9.5e-31
Disease-activity	CMCD8	Abundance	VPS13B	1.21	11.8	7.6e-32	4.3e-30
Disease-activity	CMCD8	Abundance	IQGAP2	0.99	11.8	3.8e-32	2.1e-30
Disease-activity	CMCD8	Abundance	CELF2	0.79	11.8	1.1e-31	5.9e-30
Disease-activity	CMCD8	Abundance	ARHGAP26	1.19	11.8	1.2e-32	6.9e-31
Disease-activity	CMCD8	Abundance	DDX6	1.16	11.7	1.4e-31	7.8e-30
Disease-activity	CMCD8	Abundance	ISG15	1.41	11.7	3.8e-31	2.1e-29
Disease-activity	CMCD8	Abundance	RNF125	0.97	11.5	1.4e-30	7.3e-29
Disease-activity	CMCD8	Abundance	GNB1	1.45	11.3	8.9e-30	4.7e-28
Disease-activity	CMCD8	Abundance	RIPOR2	0.67	11.3	1.8e-29	9.5e-28
Disease-activity	CMCD8	Abundance	STK17B	0.76	11.3	2.3e-29	1.2e-27
Disease-activity	CMCD8	Abundance	FAF1	1.16	11.2	3.3e-29	1.7e-27
Disease-activity	CMCD8	Abundance	USP34	1.04	11.2	4.2e-29	2.1e-27
Disease-activity	CMCD8	Abundance	ATM	0.88	11.2	6.6e-29	3.3e-27
Disease-activity	CMCD8	Abundance	CHD2	0.95	11.1	1e-28	5.2e-27
Disease-activity	CMCD8	Abundance	KDM6A	1.14	11.1	9.2e-29	4.7e-27
Disease-activity	CMCD8	Abundance	HERC1	1.02	11.1	3.5e-28	1.7e-26
Disease-activity	CMCD8	Abundance	NCOA2	1.29	11	1.5e-28	7.7e-27
Disease-activity	CMCD8	Abundance	FAM13B	1.59	11	1.2e-28	6.2e-27
Disease-activity	CMCD8	Abundance	OGA	1.17	11	5.9e-28	2.9e-26
Disease-activity	CMCD8	Abundance	CDK13	1.4	10.9	6.1e-28	3e-26
Disease-activity	CMCD8	Abundance	RBM6	1.3	10.9	7.8e-28	3.8e-26
Disease-activity	CMCD8	Abundance	KMT2E	0.83	10.9	1.8e-27	8.5e-26
Disease-activity	CMCD8	Abundance	ATP8A1	1.16	10.8	1.4e-27	6.8e-26
Disease-activity	CMCD8	Abundance	EXOC4	1.03	10.8	2e-27	9.3e-26
Disease-activity	CMCD8	Abundance	THEMIS	1.01	10.8	1e-27	4.8e-26
Disease-activity	CMCD8	Abundance	NIN	1.26	10.8	3.8e-27	1.8e-25
Disease-activity	CMCD8	Abundance	AGTPBP1	1.32	10.7	3.4e-27	1.6e-25
Disease-activity	CMCD8	Abundance	CHST11	1.06	10.7	8.3e-27	3.9e-25
Disease-activity	CMCD8	Abundance	HLA-DPB1	1.08	10.7	1.3e-26	6e-25
Disease-activity	CMCD8	Abundance	PRKX	1.15	10.7	2e-26	8.9e-25
Disease-activity	CMCD8	Abundance	RNF38	1.27	10.7	7.1e-27	3.3e-25
Disease-activity	CMCD8	Abundance	AP001011.1	1.28	10.7	1.6e-26	7.2e-25
Disease-activity	CMCD8	Abundance	SRPK2	1.1	10.6	1.3e-26	5.8e-25
Disease-activity	CMCD8	Abundance	RAB8B	1.35	10.6	2.4e-26	1.1e-24
Disease-activity	CMCD8	Abundance	PRKCQ	1.23	10.6	1.6e-26	7.2e-25
Disease-activity	CMCD8	Abundance	ITCH	1.29	10.6	2.8e-26	1.3e-24
Disease-activity	CMCD8	Abundance	WNK1	1.35	10.5	5.4e-26	2.4e-24
Disease-activity	CMCD8	Abundance	TNIK	0.99	10.5	4.3e-26	2e-24
Disease-activity	CMCD8	Abundance	ZNF148	1.29	10.5	6.3e-26	2.8e-24
Disease-activity	CMCD8	Abundance	LRRC8C	0.98	10.5	1.6e-25	7.1e-24
Disease-activity	CMCD8	Dysregulated	STEAP1B	2.01	10	1.4e-12	2.1e-08
Disease-activity	CMCD8	Dysregulated	LINGO1	2.5	8	3e-10	4.9e-07
Disease-activity	CMCD8	Dysregulated	ABHD18	0.71	7.8	3.9e-11	1.5e-07
Disease-activity	CMCD8	Dysregulated	ACAT1	0.77	7.8	5.8e-10	7.4e-07
Disease-activity	CMCD8	Dysregulated	CD302	1.24	7.4	8.3e-09	4.4e-06
Disease-activity	CMCD8	Dysregulated	VPS8	0.75	7.3	4.2e-09	2.9e-06
Disease-activity	CMCD8	Dysregulated	FRYL	0.59	7.2	1.3e-09	1.3e-06
Disease-activity	CMCD8	Dysregulated	TAOK1	0.77	7.1	8.6e-10	9.6e-07
Disease-activity	CMCD8	Dysregulated	GLG1	0.47	7.1	3.5e-09	2.5e-06
Disease-activity	CMCD8	Dysregulated	ITK	0.67	7.1	2.9e-10	4.9e-07
Disease-activity	CMCD8	Dysregulated	WNK1	0.51	7	8.9e-09	4.6e-06
Disease-activity	CMCD8	Dysregulated	SPG11	0.57	6.9	3.6e-10	5.4e-07
Disease-activity	CMCD8	Dysregulated	AP002336.2	0.78	6.9	1.3e-08	6.1e-06
Disease-activity	CMCD8	Dysregulated	MED13	0.62	6.9	1e-08	5e-06
Disease-activity	CMCD8	Dysregulated	TRERF1	0.65	6.8	1.9e-09	1.6e-06
Disease-activity	CMCD8	Dysregulated	SETD5	0.52	6.7	1.5e-08	6.5e-06
Disease-activity	CMCD8	Dysregulated	RAB6A	0.5	6.7	7.7e-09	4.2e-06
Disease-activity	CMCD8	Dysregulated	ARHGAP25	0.63	6.6	1.4e-08	6.3e-06
Disease-activity	CMCD8	Dysregulated	PRKDC	0.43	6.6	5.6e-09	3.4e-06
Disease-activity	CMCD8	Dysregulated	SSH2	0.54	6.5	5.9e-09	3.6e-06
Disease-activity	CMCD8	Dysregulated	ASTL	1.72	6.4	5e-09	3.2e-06
Disease-activity	CMCD8	Dysregulated	AC004825.3	1.53	6.3	4.8e-08	1.5e-05
Disease-activity	CMCD8	Dysregulated	BAIAP2L1	1.72	6.3	1.5e-07	3.1e-05
Disease-activity	CMCD8	Dysregulated	NFE2L3	1.25	6.3	4.1e-08	1.3e-05
Disease-activity	CMCD8	Dysregulated	TAOK3	0.41	6.3	1.1e-07	2.6e-05
Disease-activity	CMCD8	Dysregulated	ABHD15-AS1	0.89	6.3	1.5e-08	6.6e-06
Disease-activity	CMCD8	Dysregulated	AC138123.1	1.38	6.3	4.1e-08	1.3e-05
Disease-activity	CMCD8	Dysregulated	FCHSD2	0.67	6.3	1.7e-08	7e-06
Disease-activity	CMCD8	Dysregulated	AC087854.1	0.98	6.3	1.7e-07	3.5e-05
Disease-activity	CMCD8	Dysregulated	FAM193A	0.67	6.2	1.1e-07	2.6e-05
Disease-activity	CMCD8	Dysregulated	MLLT3	0.62	6.2	4.1e-08	1.3e-05
Disease-activity	CMCD8	Dysregulated	ZFAND3	0.43	6.2	7.9e-08	2e-05
Disease-activity	CMCD8	Dysregulated	SGK3	0.55	6.2	9.4e-08	2.3e-05
Disease-activity	CMCD8	Dysregulated	SNTB1	0.73	6.1	6.6e-08	1.8e-05
Disease-activity	CMCD8	Dysregulated	GBF1	0.65	6.1	4e-07	6.2e-05
Disease-activity	CMCD8	Dysregulated	DIAPH2	0.43	6.1	8e-08	2.1e-05
Disease-activity	CMCD8	Dysregulated	SETX	0.55	6.1	9.9e-08	2.4e-05
Disease-activity	CMCD8	Dysregulated	SAMHD1	0.59	6.1	7.4e-08	2e-05
Disease-activity	CMCD8	Dysregulated	AC105052.4	1.17	6	1.5e-07	3.2e-05
Disease-activity	CMCD8	Dysregulated	RECQL	0.59	6	1.1e-07	2.6e-05
Disease-activity	CMCD8	Dysregulated	SMARCA2	0.49	6	5.4e-08	1.6e-05
Disease-activity	CMCD8	Dysregulated	BPTF	0.42	6	1.6e-07	3.3e-05
Disease-activity	CMCD8	Dysregulated	OOEP	0.67	6	2e-06	0.00019
Disease-activity	CMCD8	Dysregulated	AC010609.1	0.81	6	8.5e-08	2.2e-05
Disease-activity	CMCD8	Dysregulated	AEBP2	0.58	6	6.4e-07	8.6e-05
Disease-activity	CMCD8	Dysregulated	RBFOX2	0.59	6	4.3e-08	1.3e-05
Disease-activity	CMCD8	Dysregulated	ARHGEF3	0.69	6	8e-08	2.1e-05
Disease-activity	CMCD8	Dysregulated	AC118549.1	0.53	6	1.3e-07	2.8e-05
Disease-activity	CMCD8	Dysregulated	PIBF1	0.48	6	1.9e-07	3.8e-05
Disease-activity	CMCD8	Dysregulated	AP001011.1	0.74	5.9	8.4e-08	2.1e-05
Disease-activity	CMCD8	Dysregulated	STK39	0.71	5.9	2.9e-07	5e-05
Disease-activity	CMCD8	Dysregulated	PEX11G	1.23	5.9	2.3e-07	4.2e-05
Disease-activity	CMCD8	Dysregulated	SP100	0.5	5.9	1.2e-07	2.7e-05
Disease-activity	CMCD8	Dysregulated	PPP1R12A	0.29	5.9	2.3e-06	0.00021
Disease-activity	CMCD8	Dysregulated	USP34	0.41	5.9	1e-07	2.4e-05
Disease-activity	CMCD8	Dysregulated	AL139021.2	1.18	5.9	2e-06	0.00019
Disease-activity	CMCD8	Dysregulated	RABEP1	0.43	5.9	1.1e-07	2.6e-05
Disease-activity	CMCD8	Dysregulated	CSNK1G1	0.55	5.8	1e-06	0.00012
Disease-activity	CMCD8	Dysregulated	NIN	0.55	5.8	1.8e-07	3.6e-05
Disease-activity	CMCD8	Dysregulated	ANKIB1	0.44	5.8	8e-06	0.00049
Disease-activity	CMCD8	Dysregulated	TTC19	0.36	5.8	7e-07	9.1e-05
Disease-activity	CMCD8	Dysregulated	PTPN4	0.39	5.7	1.9e-06	0.00018
Disease-activity	CMCD8	Dysregulated	TTC27	0.7	5.7	9.3e-07	0.00011
Disease-activity	CMCD8	Dysregulated	AC024028.1	2.34	5.7	3.7e-09	2.7e-06
Disease-activity	CMCD8	Dysregulated	TRAT1	0.54	5.7	2.3e-07	4.3e-05
Disease-activity	CMCD8	Dysregulated	PPP3CC	0.45	5.7	2.4e-07	4.4e-05
Disease-activity	CMCD8	Dysregulated	CBLB	0.48	5.7	7.1e-08	1.9e-05
Disease-activity	CMCD8	Dysregulated	JAK2	0.63	5.7	4.4e-07	6.7e-05
Disease-activity	CMCD8	Dysregulated	OGDH	0.44	5.7	7.4e-07	9.5e-05
Disease-activity	CMCD8	Dysregulated	GMDS	0.46	5.7	2.4e-07	4.4e-05
Disease-activity	CMCD8	Dysregulated	GALK2	0.68	5.7	2.1e-06	0.0002
Disease-activity	CMCD8	Dysregulated	LINC00513	0.6	5.7	2.7e-07	4.7e-05
Disease-activity	CMCD8	Dysregulated	PHF21A	0.62	5.7	5.8e-07	8e-05
Disease-activity	CMCD8	Dysregulated	AC131568.1	0.61	5.7	1.1e-06	0.00012
Disease-activity	CMCD8	Dysregulated	STX8	0.4	5.6	1e-06	0.00012
Disease-activity	CMCD8	Dysregulated	PIK3CB	0.61	5.6	1.9e-06	0.00018
Disease-activity	CMCD8	Dysregulated	STAG2	0.38	5.6	4.5e-07	6.8e-05
Disease-activity	CMCD8	Dysregulated	DCAF6	0.61	5.6	2.7e-07	4.7e-05
Disease-activity	CMCD8	Dysregulated	PBRM1	0.44	5.6	1.3e-06	0.00014
Disease-activity	CMCD8	Dysregulated	CLSTN1	0.61	5.6	1.6e-06	0.00016
Disease-activity	CMCD8	Dysregulated	STAMBPL1	0.69	5.6	1.9e-06	0.00018
Disease-activity	CMCD8	Dysregulated	CRLF3	0.54	5.6	2.9e-06	0.00025
Disease-activity	CMCD8	Dysregulated	RIPOR2	0.46	5.6	4e-07	6.3e-05
Disease-activity	CMCD8	Dysregulated	IFI16	0.41	5.6	4.9e-07	7.1e-05
Disease-activity	CMCD8	Dysregulated	MYCBP2	0.3	5.5	2.1e-06	0.00019
Disease-activity	CMCD8	Dysregulated	FAM49B	0.3	5.5	7e-07	9.1e-05
Disease-activity	CMCD8	Dysregulated	C11orf65	1.31	5.5	8.6e-06	0.00052
Disease-activity	CMCD8	Dysregulated	PIK3R5	0.44	5.5	3.6e-07	5.7e-05
Disease-activity	CMCD8	Dysregulated	KIZ-AS1	0.66	5.5	5.1e-06	0.00036
Disease-activity	CMCD8	Dysregulated	ATM	0.43	5.5	4.6e-07	6.9e-05
Disease-activity	CMCD8	Dysregulated	AC010894.3	0.55	5.5	6e-06	0.0004
Disease-activity	CMCD8	Dysregulated	CRTC3	0.53	5.5	1.3e-06	0.00014
Disease-activity	CMCD8	Dysregulated	CHST11	0.51	5.5	4.9e-07	7.2e-05
Disease-activity	CMCD8	Dysregulated	AC026347.1	1.38	5.5	1.6e-06	0.00016
Disease-activity	CMCD8	Dysregulated	VPS13B	0.37	5.5	2.3e-06	0.00021
Disease-activity	CMCD8	Dysregulated	PSEN1	0.53	5.4	2.9e-06	0.00025
Disease-activity	CMCD8	Dysregulated	ASCC3	0.42	5.4	1.6e-06	0.00016
Disease-activity	CMCD8	Dysregulated	MPHOSPH9	0.69	5.4	3.9e-07	6.1e-05
Disease-activity	CMCD8	Dysregulated	CDK6	0.73	5.4	8.6e-07	0.00011
Disease-activity	CMCD8	Dysregulated	GTF2I	0.51	5.4	3.4e-06	0.00027
Disease-activity	EMCD8	Abundance	THEMIS	1.47	37	5e-296	5.4e-293
Disease-activity	EMCD8	Abundance	TGFBR3	1.53	33.6	6.6e-244	5e-241
Disease-activity	EMCD8	Abundance	GZMH	0.95	32.4	5.3e-212	3.1e-209
Disease-activity	EMCD8	Abundance	GZMB	1.4	31	1.5e-190	7.6e-188
Disease-activity	EMCD8	Abundance	FGFBP2	1.34	30.9	6.5e-189	3.3e-186
Disease-activity	EMCD8	Abundance	CD52	0.65	30.3	4.6e-190	2.3e-187
Disease-activity	EMCD8	Abundance	PTPRJ	1.49	30	2.3e-194	1.2e-191
Disease-activity	EMCD8	Abundance	PRKCH	0.79	29.4	1.9e-188	9.7e-186
Disease-activity	EMCD8	Abundance	CELF2	0.94	28.9	2.5e-181	1.1e-178
Disease-activity	EMCD8	Abundance	SKAP1	0.77	28.1	1.8e-172	7.9e-170
Disease-activity	EMCD8	Abundance	ISG15	1.39	27.3	3.2e-162	1.3e-159
Disease-activity	EMCD8	Abundance	RAP1GAP2	1.13	27.2	1e-159	4.1e-157
Disease-activity	EMCD8	Abundance	LGALS1	1.13	26.6	8.8e-141	2.9e-138
Disease-activity	EMCD8	Abundance	UTRN	0.83	25.3	2.9e-140	9.8e-138
Disease-activity	EMCD8	Abundance	CHST11	1.1	24.4	4.7e-130	1.4e-127
Disease-activity	EMCD8	Abundance	RORA	0.92	24.3	1.4e-130	4.4e-128
Disease-activity	EMCD8	Abundance	ZEB2	0.8	24.2	4.3e-128	1.3e-125
Disease-activity	EMCD8	Abundance	NFATC3	1.24	23.4	8.9e-120	2.5e-117
Disease-activity	EMCD8	Abundance	CORO1A	0.73	23.2	1.7e-116	4.5e-114
Disease-activity	EMCD8	Abundance	PRF1	1.1	23	2.3e-112	6e-110
Disease-activity	EMCD8	Abundance	ACTB	0.49	22.9	2.5e-110	6.4e-108
Disease-activity	EMCD8	Abundance	RNF213	0.87	22.6	6.9e-111	1.7e-108
Disease-activity	EMCD8	Abundance	SYNE1	0.83	22.5	2.4e-111	6.2e-109
Disease-activity	EMCD8	Abundance	EIF4G3	1.25	22.4	1.6e-109	4e-107
Disease-activity	EMCD8	Abundance	ARL15	1.1	22.2	3.5e-109	8.8e-107
Disease-activity	EMCD8	Abundance	MYO1F	0.76	22.2	4.4e-107	1.1e-104
Disease-activity	EMCD8	Abundance	ATXN1	0.85	22.2	1.2e-108	2.9e-106
Disease-activity	EMCD8	Abundance	PRKCB	0.76	22.1	9.8e-108	2.4e-105
Disease-activity	EMCD8	Abundance	DLEU2	1.6	22	3.7e-107	8.9e-105
Disease-activity	EMCD8	Abundance	TNIK	0.99	21.9	3.4e-106	8.2e-104
Disease-activity	EMCD8	Abundance	ARHGAP15	0.59	21.7	1.4e-104	3.4e-102
Disease-activity	EMCD8	Abundance	ZFAND3	0.9	21.7	1.1e-102	2.5e-100
Disease-activity	EMCD8	Abundance	HLA-DRA	1.21	21.7	7.3e-104	1.7e-101
Disease-activity	EMCD8	Abundance	LRBA	0.83	21.5	7e-102	1.6e-99
Disease-activity	EMCD8	Abundance	GNG2	0.81	21.4	3.3e-101	7.6e-99
Disease-activity	EMCD8	Abundance	ITGAL	1.02	21.3	1.3e-99	2.9e-97
Disease-activity	EMCD8	Abundance	RAPGEF1	1.17	21.3	9e-98	2e-95
Disease-activity	EMCD8	Abundance	CD38	3.22	21.2	1.1e-103	2.6e-101
Disease-activity	EMCD8	Abundance	UCP2	1.17	21.1	5.2e-97	1.1e-94
Disease-activity	EMCD8	Abundance	NKG7	0.39	21.1	7.5e-94	1.6e-91
Disease-activity	EMCD8	Abundance	PIP4K2A	0.8	21	1.6e-97	3.6e-95
Disease-activity	EMCD8	Abundance	ANKRD44	0.68	20.9	2.8e-96	6e-94
Disease-activity	EMCD8	Abundance	ARID1B	0.89	20.9	3.9e-96	8.3e-94
Disease-activity	EMCD8	Abundance	APOBEC3C	1.72	20.8	3e-95	6.3e-93
Disease-activity	EMCD8	Abundance	SRPK2	0.9	20.8	4.7e-95	9.9e-93
Disease-activity	EMCD8	Abundance	APBB1IP	0.86	20.6	1.5e-93	3.2e-91
Disease-activity	EMCD8	Abundance	STK39	1.27	20.6	6.5e-94	1.4e-91
Disease-activity	EMCD8	Abundance	RUNX1	0.96	20.5	1.5e-93	3.1e-91
Disease-activity	EMCD8	Abundance	GAPDH	0.57	20.5	1.2e-91	2.4e-89
Disease-activity	EMCD8	Abundance	SAMD3	0.76	20.5	2.1e-92	4.3e-90
Disease-activity	EMCD8	Abundance	AC243829.2	1.49	20.4	5.9e-84	1.1e-81
Disease-activity	EMCD8	Abundance	C1orf56	1.69	20.4	2.2e-89	4.2e-87
Disease-activity	EMCD8	Abundance	IQGAP2	0.76	20.3	7.3e-91	1.5e-88
Disease-activity	EMCD8	Abundance	SH3KBP1	0.77	20.3	8.6e-91	1.7e-88
Disease-activity	EMCD8	Abundance	RASA2	0.87	20.1	7.6e-89	1.5e-86
Disease-activity	EMCD8	Abundance	ANKRD11	0.98	20	2.6e-88	5e-86
Disease-activity	EMCD8	Abundance	SMCHD1	0.66	20	1.6e-89	3.1e-87
Disease-activity	EMCD8	Abundance	FAM49B	0.73	20	3.3e-88	6.4e-86
Disease-activity	EMCD8	Abundance	VPS13B	0.98	20	4.6e-88	8.7e-86
Disease-activity	EMCD8	Abundance	TAOK3	0.83	19.9	3.6e-87	6.8e-85
Disease-activity	EMCD8	Abundance	FNDC3B	1.26	19.8	5.6e-85	1e-82
Disease-activity	EMCD8	Abundance	WNK1	1.07	19.7	4.9e-86	9.1e-84
Disease-activity	EMCD8	Abundance	PTPRC	0.38	19.7	1.2e-85	2.2e-83
Disease-activity	EMCD8	Abundance	SUB1	0.62	19.5	1.7e-83	3.1e-81
Disease-activity	EMCD8	Abundance	RAP1B	0.62	19.5	2.1e-83	3.7e-81
Disease-activity	EMCD8	Abundance	PCNX1	1.05	19.4	1.1e-83	1.9e-81
Disease-activity	EMCD8	Abundance	CDC42SE1	1.28	19.4	2.2e-82	3.9e-80
Disease-activity	EMCD8	Abundance	PIK3R5	0.88	19.4	8.8e-83	1.6e-80
Disease-activity	EMCD8	Abundance	CEMIP2	0.77	19.3	8.4e-84	1.5e-81
Disease-activity	EMCD8	Abundance	DOCK5	2.55	19.3	1.8e-82	3.1e-80
Disease-activity	EMCD8	Abundance	BIRC6	0.81	19.3	1.2e-81	2.1e-79
Disease-activity	EMCD8	Abundance	ARAP2	0.96	19.2	6e-82	1e-79
Disease-activity	EMCD8	Abundance	PPP1R12A	0.87	19.2	1.4e-81	2.4e-79
Disease-activity	EMCD8	Abundance	ACTG1	0.64	19.1	2.7e-79	4.4e-77
Disease-activity	EMCD8	Abundance	ZNF148	1.1	19.1	1.6e-80	2.7e-78
Disease-activity	EMCD8	Abundance	PPP3CA	0.98	18.9	1e-78	1.7e-76
Disease-activity	EMCD8	Abundance	HNRNPH1	1.21	18.8	5.4e-78	8.9e-76
Disease-activity	EMCD8	Abundance	NPC1	1.02	18.7	1.3e-77	2.1e-75
Disease-activity	EMCD8	Abundance	RPTOR	1.5	18.7	1.5e-77	2.4e-75
Disease-activity	EMCD8	Abundance	CYTH1	0.76	18.6	9.9e-77	1.6e-74
Disease-activity	EMCD8	Abundance	MIR181A1HG	3.34	18.5	4e-81	6.9e-79
Disease-activity	EMCD8	Abundance	PICALM	0.85	18.5	6e-76	9.4e-74
Disease-activity	EMCD8	Abundance	SOS1	1.08	18.5	5.9e-76	9.4e-74
Disease-activity	EMCD8	Abundance	PAN3	0.87	18.5	1.3e-75	2e-73
Disease-activity	EMCD8	Abundance	SYNE2	0.61	18.4	3.2e-75	5e-73
Disease-activity	EMCD8	Abundance	HERC1	0.83	18.4	9.7e-75	1.5e-72
Disease-activity	EMCD8	Abundance	SSBP3	1.5	18.3	5.7e-74	8.7e-72
Disease-activity	EMCD8	Abundance	ITK	0.84	18.2	1.8e-73	2.7e-71
Disease-activity	EMCD8	Abundance	TOX	1.16	18.2	2.1e-74	3.2e-72
Disease-activity	EMCD8	Abundance	STK10	0.86	18.1	5.5e-73	8.3e-71
Disease-activity	EMCD8	Abundance	ITGB1	0.88	18.1	3.9e-71	5.7e-69
Disease-activity	EMCD8	Abundance	LCP1	0.69	18.1	1.2e-72	1.9e-70
Disease-activity	EMCD8	Abundance	RUNX3	0.82	18.1	3.9e-73	5.8e-71
Disease-activity	EMCD8	Abundance	CUL3	1	18	3.5e-72	5.2e-70
Disease-activity	EMCD8	Abundance	ARPC2	0.5	18	8.8e-71	1.3e-68
Disease-activity	EMCD8	Abundance	MYL6	0.42	18	6.9e-71	1e-68
Disease-activity	EMCD8	Abundance	FOXN3	0.63	18	5.3e-72	7.8e-70
Disease-activity	EMCD8	Abundance	EPB41	0.8	17.9	3.3e-71	4.9e-69
Disease-activity	EMCD8	Abundance	SLC4A7	1.14	17.9	3.3e-71	4.8e-69
Disease-activity	EMCD8	Abundance	EZH2	2.21	17.9	3.2e-72	4.8e-70
Disease-activity	EMCD8	Dysregulated	UBR2	0.5	8.2	5.5e-12	4e-08
Disease-activity	EMCD8	Dysregulated	PRR14L	0.61	7.8	5e-11	1.7e-07
Disease-activity	EMCD8	Dysregulated	ATF7IP	0.51	7.6	2.4e-10	4.2e-07
Disease-activity	EMCD8	Dysregulated	FNDC3B	0.73	7.6	4.5e-11	1.6e-07
Disease-activity	EMCD8	Dysregulated	ARHGEF3	0.78	7.5	1.2e-10	2.8e-07
Disease-activity	EMCD8	Dysregulated	FRYL	0.52	7.3	2.3e-10	4.2e-07
Disease-activity	EMCD8	Dysregulated	ADD3	0.4	7.3	2.4e-10	4.2e-07
Disease-activity	EMCD8	Dysregulated	CARD11	0.62	7.3	1.7e-10	3.5e-07
Disease-activity	EMCD8	Dysregulated	ZNF148	0.43	7.2	8.2e-10	9.5e-07
Disease-activity	EMCD8	Dysregulated	USP28	0.61	7.2	3.9e-10	5.6e-07
Disease-activity	EMCD8	Dysregulated	RELCH	0.53	7	2.1e-09	1.8e-06
Disease-activity	EMCD8	Dysregulated	ANKFY1	0.57	7	2.7e-09	2.1e-06
Disease-activity	EMCD8	Dysregulated	RNF213-AS1	0.76	6.9	1.4e-09	1.3e-06
Disease-activity	EMCD8	Dysregulated	SRGAP2	0.69	6.9	1.8e-09	1.6e-06
Disease-activity	EMCD8	Dysregulated	RAB10	0.44	6.9	3.2e-09	2.4e-06
Disease-activity	EMCD8	Dysregulated	CYFIP2	0.39	6.9	8.9e-10	9.9e-07
Disease-activity	EMCD8	Dysregulated	ARAP2	0.5	6.9	4.8e-10	6.4e-07
Disease-activity	EMCD8	Dysregulated	C1GALT1	0.47	6.9	2.2e-09	1.8e-06
Disease-activity	EMCD8	Dysregulated	SAMD9	0.63	6.8	6.4e-09	3.8e-06
Disease-activity	EMCD8	Dysregulated	JAK2	0.64	6.7	4.2e-09	2.9e-06
Disease-activity	EMCD8	Dysregulated	CKAP5	0.5	6.7	7.6e-09	4.2e-06
Disease-activity	EMCD8	Dysregulated	PPP2R5A	0.41	6.7	2e-09	1.8e-06
Disease-activity	EMCD8	Dysregulated	SPDYE2B	1.39	6.7	6.3e-09	3.7e-06
Disease-activity	EMCD8	Dysregulated	ITK	0.6	6.7	1.6e-09	1.5e-06
Disease-activity	EMCD8	Dysregulated	VRK2	0.39	6.6	8.3e-09	4.4e-06
Disease-activity	EMCD8	Dysregulated	FCHSD2	0.48	6.6	1.6e-09	1.5e-06
Disease-activity	EMCD8	Dysregulated	PARP11	0.65	6.6	3.7e-09	2.7e-06
Disease-activity	EMCD8	Dysregulated	ZNF146	0.42	6.6	2.4e-08	8.9e-06
Disease-activity	EMCD8	Dysregulated	DOCK11	0.5	6.6	1.9e-09	1.6e-06
Disease-activity	EMCD8	Dysregulated	RNF13	0.43	6.6	7.1e-09	4e-06
Disease-activity	EMCD8	Dysregulated	CEP192	0.48	6.6	7.6e-07	9.6e-05
Disease-activity	EMCD8	Dysregulated	REV1	0.48	6.5	3.8e-08	1.2e-05
Disease-activity	EMCD8	Dysregulated	PARP4	0.41	6.5	1.5e-08	6.6e-06
Disease-activity	EMCD8	Dysregulated	ANKRD36	0.44	6.5	1.1e-08	5.3e-06
Disease-activity	EMCD8	Dysregulated	SLC25A42	0.6	6.5	6.9e-09	3.9e-06
Disease-activity	EMCD8	Dysregulated	SP100	0.54	6.4	1.5e-08	6.5e-06
Disease-activity	EMCD8	Dysregulated	AC105052.4	0.98	6.4	1.3e-08	5.8e-06
Disease-activity	EMCD8	Dysregulated	NSF	0.59	6.4	1.8e-08	7.4e-06
Disease-activity	EMCD8	Dysregulated	POLK	0.46	6.4	1.3e-08	6e-06
Disease-activity	EMCD8	Dysregulated	EIF4G3	0.62	6.3	7.5e-09	4.2e-06
Disease-activity	EMCD8	Dysregulated	MLLT10	0.42	6.3	1.4e-08	6.2e-06
Disease-activity	EMCD8	Dysregulated	VCPIP1	0.43	6.3	1.5e-07	3.1e-05
Disease-activity	EMCD8	Dysregulated	ZDHHC13	0.55	6.3	4.9e-08	1.5e-05
Disease-activity	EMCD8	Dysregulated	VPS13B	0.4	6.3	3.4e-08	1.1e-05
Disease-activity	EMCD8	Dysregulated	AP001011.1	0.69	6.3	1.5e-08	6.6e-06
Disease-activity	EMCD8	Dysregulated	FAM193A	0.59	6.2	1.1e-08	5.3e-06
Disease-activity	EMCD8	Dysregulated	DNAJB14	0.36	6.2	4e-08	1.3e-05
Disease-activity	EMCD8	Dysregulated	TRAFD1	0.53	6.2	5.9e-08	1.7e-05
Disease-activity	EMCD8	Dysregulated	SPG11	0.52	6.2	2.2e-08	8.5e-06
Disease-activity	EMCD8	Dysregulated	ZNF236	0.47	6.2	4e-08	1.3e-05
Disease-activity	EMCD8	Dysregulated	AL442071.2	1.79	6.2	3e-08	1e-05
Disease-activity	EMCD8	Dysregulated	VPS8	0.49	6.2	4.4e-08	1.4e-05
Disease-activity	EMCD8	Dysregulated	USP15	0.34	6.2	2.6e-08	9.5e-06
Disease-activity	EMCD8	Dysregulated	SPIDR	0.42	6.2	2.3e-08	8.6e-06
Disease-activity	EMCD8	Dysregulated	MARCH7	0.43	6.2	1.7e-08	7.2e-06
Disease-activity	EMCD8	Dysregulated	AP3B1	0.36	6.1	1.7e-08	7.2e-06
Disease-activity	EMCD8	Dysregulated	PHF21A	0.47	6.1	5.8e-08	1.7e-05
Disease-activity	EMCD8	Dysregulated	NRDC	0.34	6.1	4.2e-08	1.3e-05
Disease-activity	EMCD8	Dysregulated	ZNF638	0.38	6.1	3.8e-08	1.2e-05
Disease-activity	EMCD8	Dysregulated	ACTR2	0.31	6.1	5.8e-08	1.7e-05
Disease-activity	EMCD8	Dysregulated	AC087854.1	0.82	6.1	2.5e-08	9.2e-06
Disease-activity	EMCD8	Dysregulated	LINC02245	0.63	6.1	1e-07	2.4e-05
Disease-activity	EMCD8	Dysregulated	VPS13C	0.39	6.1	3e-08	1e-05
Disease-activity	EMCD8	Dysregulated	STEAP1B	1.4	6.1	2.4e-06	0.00022
Disease-activity	EMCD8	Dysregulated	FAR2	0.8	6.1	6.9e-08	1.9e-05
Disease-activity	EMCD8	Dysregulated	ATG5	0.3	6.1	8.8e-08	2.2e-05
Disease-activity	EMCD8	Dysregulated	MAPK14	0.46	6	4.3e-08	1.3e-05
Disease-activity	EMCD8	Dysregulated	UTRN	0.4	6	3e-08	1e-05
Disease-activity	EMCD8	Dysregulated	SLC39A11	0.52	6	5.5e-08	1.6e-05
Disease-activity	EMCD8	Dysregulated	PPP3CB	0.49	6	4.8e-08	1.5e-05
Disease-activity	EMCD8	Dysregulated	USP32	0.48	6	7.5e-08	2e-05
Disease-activity	EMCD8	Dysregulated	ATRX	0.32	6	3.6e-08	1.2e-05
Disease-activity	EMCD8	Dysregulated	HIST1H2AM	1.6	6	4.9e-08	1.5e-05
Disease-activity	EMCD8	Dysregulated	EYA3	0.58	6	9.4e-08	2.3e-05
Disease-activity	EMCD8	Dysregulated	USP24	0.46	6	4.6e-08	1.4e-05
Disease-activity	EMCD8	Dysregulated	NPIPB4	0.79	5.9	1.9e-07	3.7e-05
Disease-activity	EMCD8	Dysregulated	ELP3	0.56	5.9	5e-08	1.5e-05
Disease-activity	EMCD8	Dysregulated	RPS6KC1	0.43	5.9	1.4e-07	3.1e-05
Disease-activity	EMCD8	Dysregulated	AC007493.1	1.91	5.9	2.4e-08	9.1e-06
Disease-activity	EMCD8	Dysregulated	RNF213	0.44	5.9	8e-08	2.1e-05
Disease-activity	EMCD8	Dysregulated	SMCHD1	0.51	5.9	4.7e-08	1.4e-05
Disease-activity	EMCD8	Dysregulated	BAIAP2L1	1.6	5.9	5.5e-08	1.6e-05
Disease-activity	EMCD8	Dysregulated	TANK	0.38	5.9	7e-08	1.9e-05
Disease-activity	EMCD8	Dysregulated	THADA	0.47	5.9	4.5e-08	1.4e-05
Disease-activity	EMCD8	Dysregulated	SYNE1	0.44	5.9	4.2e-08	1.3e-05
Disease-activity	EMCD8	Dysregulated	NOMO1	0.75	5.9	2.7e-07	4.7e-05
Disease-activity	EMCD8	Dysregulated	CBWD5	0.63	5.8	2.1e-07	3.9e-05
Disease-activity	EMCD8	Dysregulated	GLG1	0.41	5.8	9.4e-07	0.00011
Disease-activity	EMCD8	Dysregulated	STIM1	0.45	5.8	2e-07	3.9e-05
Disease-activity	EMCD8	Dysregulated	SPECC1L	0.46	5.8	1.5e-07	3.2e-05
Disease-activity	EMCD8	Dysregulated	TTBK2	0.47	5.8	3.1e-07	5.2e-05
Disease-activity	EMCD8	Dysregulated	SEMA4D	0.55	5.8	1.5e-07	3.1e-05
Disease-activity	EMCD8	Dysregulated	PDS5B	0.42	5.8	1.8e-07	3.5e-05
Disease-activity	EMCD8	Dysregulated	MYSM1	0.36	5.8	2.2e-07	4.1e-05
Disease-activity	EMCD8	Dysregulated	GARS-DT	0.51	5.8	2e-07	3.9e-05
Disease-activity	EMCD8	Dysregulated	UBE2W	0.46	5.8	2.9e-07	4.9e-05
Disease-activity	EMCD8	Dysregulated	SAMHD1	0.56	5.8	1.4e-07	3e-05
Disease-activity	EMCD8	Dysregulated	GIGYF2	0.46	5.8	1.2e-07	2.7e-05
Disease-activity	EMCD8	Dysregulated	DDX60L	0.68	5.8	2.4e-07	4.3e-05
Disease-activity	EMCD8	Dysregulated	MAPKAP1	0.41	5.8	2.4e-07	4.4e-05
Disease-activity	gdT	Abundance	IKZF2	4.24	16.3	1.3e-61	1.6e-59
Disease-activity	gdT	Abundance	TOX	3.69	15.6	1.2e-55	1.3e-53
Disease-activity	gdT	Abundance	LEF1	4.36	13.6	6.1e-43	4.9e-41
Disease-activity	gdT	Abundance	AC243829.2	3.76	13.3	9.5e-41	7.2e-39
Disease-activity	gdT	Abundance	LYST	2.47	13.3	3e-39	2.2e-37
Disease-activity	gdT	Abundance	PRKCH	1.11	12.1	8.9e-33	5.2e-31
Disease-activity	gdT	Abundance	CEMIP2	1.67	11.7	1.2e-31	6.6e-30
Disease-activity	gdT	Abundance	MAML2	1.96	10.7	7.4e-26	3.3e-24
Disease-activity	gdT	Abundance	AC093865.1	3.27	10.1	6.6e-25	2.8e-23
Disease-activity	gdT	Abundance	TRGC2	1.73	9.9	1.2e-23	4.7e-22
Disease-activity	gdT	Abundance	ZEB2	1.39	9.9	4.9e-23	1.9e-21
Disease-activity	gdT	Abundance	AOAH	1.34	9.8	1.9e-22	7.1e-21
Disease-activity	gdT	Abundance	NCOA1	1.62	9.8	3.6e-22	1.3e-20
Disease-activity	gdT	Abundance	PLAC8	1.24	9.7	8.9e-22	3.2e-20
Disease-activity	gdT	Abundance	GZMB	1.42	9.6	2.2e-20	7.4e-19
Disease-activity	gdT	Abundance	FYB1	1.18	9.4	6.2e-21	2.2e-19
Disease-activity	gdT	Abundance	UBASH3B	2.89	9.2	3.8e-20	1.3e-18
Disease-activity	gdT	Abundance	ISG15	1.52	9.1	8.7e-20	2.9e-18
Disease-activity	gdT	Abundance	RTKN2	3.01	8.7	3.1e-18	9.3e-17
Disease-activity	gdT	Abundance	DOCK10	1.14	8.7	5.5e-18	1.6e-16
Disease-activity	gdT	Abundance	KLRC3	2.33	8.4	2.8e-17	8e-16
Disease-activity	gdT	Abundance	LAIR2	2.73	8.3	7e-17	1.9e-15
Disease-activity	gdT	Abundance	MAP3K1	2.43	8.2	2.5e-16	6.7e-15
Disease-activity	gdT	Abundance	CD38	3.81	8.2	1.9e-16	5.1e-15
Disease-activity	gdT	Abundance	SERINC5	2.07	8.1	9.8e-16	2.5e-14
Disease-activity	gdT	Abundance	BACH2	1.77	8.1	8.9e-16	2.3e-14
Disease-activity	gdT	Abundance	PTPRA	1.36	8.1	7.8e-16	2e-14
Disease-activity	gdT	Abundance	KCNQ5	2.54	8.1	2.1e-16	5.5e-15
Disease-activity	gdT	Abundance	TIGIT	3.16	8	3.2e-16	8.4e-15
Disease-activity	gdT	Abundance	GZMH	1.06	7.9	2.1e-14	4.8e-13
Disease-activity	gdT	Abundance	UBE2E2	4.14	7.8	7.3e-16	1.9e-14
Disease-activity	gdT	Abundance	NELL2	2.75	7.8	1.1e-13	2.4e-12
Disease-activity	gdT	Abundance	FAM49B	0.93	7.7	1.7e-14	3.9e-13
Disease-activity	gdT	Abundance	MME	9.97	7.6	2.6e-18	7.8e-17
Disease-activity	gdT	Abundance	EPSTI1	1.62	7.6	3.4e-14	7.7e-13
Disease-activity	gdT	Abundance	AFF3	3.96	7.5	1.6e-14	3.7e-13
Disease-activity	gdT	Abundance	PITPNC1	0.81	7.5	5.3e-14	1.2e-12
Disease-activity	gdT	Abundance	TCF12	1.22	7.4	7.2e-14	1.6e-12
Disease-activity	gdT	Abundance	ARHGAP15	0.67	7.4	1e-13	2.2e-12
Disease-activity	gdT	Abundance	BNC2	3.44	7.4	3.5e-14	7.9e-13
Disease-activity	gdT	Abundance	NFATC3	1.3	7.4	1.9e-13	4.1e-12
Disease-activity	gdT	Abundance	GRK5	1.84	7.3	6.3e-13	1.3e-11
Disease-activity	gdT	Abundance	CELF2	0.82	7.3	3e-13	6.2e-12
Disease-activity	gdT	Abundance	NUCB2	1.6	7.3	3.5e-13	7.3e-12
Disease-activity	gdT	Abundance	FCGR3A	1.46	7.2	8.5e-13	1.7e-11
Disease-activity	gdT	Abundance	FGFBP2	1.13	7.2	4.6e-12	8.7e-11
Disease-activity	gdT	Abundance	DOCK8	1.03	7.1	1e-12	2e-11
Disease-activity	gdT	Abundance	SSH2	0.95	7	2.4e-12	4.7e-11
Disease-activity	gdT	Abundance	PRKCA	1.75	7	4.7e-12	8.9e-11
Disease-activity	gdT	Abundance	CEP78	1.84	7	1.5e-12	3e-11
Disease-activity	gdT	Abundance	PLCG2	2.85	7	1.1e-12	2.2e-11
Disease-activity	gdT	Abundance	ZEB1	1.63	7	4.6e-12	8.6e-11
Disease-activity	gdT	Abundance	IFITM1	1.01	7	5.7e-12	1.1e-10
Disease-activity	gdT	Abundance	ATP8A1	1.1	6.9	4.8e-12	8.9e-11
Disease-activity	gdT	Abundance	RASA2	0.98	6.9	7.2e-12	1.3e-10
Disease-activity	gdT	Abundance	PPP3CC	1.02	6.9	6.3e-12	1.2e-10
Disease-activity	gdT	Abundance	EIF4G3	1.34	6.9	8.5e-12	1.6e-10
Disease-activity	gdT	Abundance	DENND1B	1.74	6.8	9.7e-12	1.8e-10
Disease-activity	gdT	Abundance	SP100	0.85	6.8	1.1e-11	2e-10
Disease-activity	gdT	Abundance	SCLT1	1.55	6.8	6e-12	1.1e-10
Disease-activity	gdT	Abundance	MAL	3.51	6.8	7e-12	1.3e-10
Disease-activity	gdT	Abundance	LINC01505	3.99	6.8	3e-12	5.7e-11
Disease-activity	gdT	Abundance	TRIO	2.85	6.8	3.9e-12	7.5e-11
Disease-activity	gdT	Abundance	ADGRG1	2.14	6.8	1e-11	1.9e-10
Disease-activity	gdT	Abundance	RAP1GAP2	1.1	6.7	1.4e-11	2.6e-10
Disease-activity	gdT	Abundance	PLCL2	1.33	6.7	1.4e-11	2.5e-10
Disease-activity	gdT	Abundance	ANKRD11	1.06	6.7	2.7e-11	4.8e-10
Disease-activity	gdT	Abundance	PTPN12	1.92	6.7	2e-11	3.5e-10
Disease-activity	gdT	Abundance	JAZF1	1.44	6.7	3e-11	5.2e-10
Disease-activity	gdT	Abundance	CUL3	1.21	6.7	2.3e-11	4.1e-10
Disease-activity	gdT	Abundance	MIR181A1HG	3.72	6.7	1.4e-11	2.6e-10
Disease-activity	gdT	Abundance	TTC38	1.69	6.7	3.3e-11	5.6e-10
Disease-activity	gdT	Abundance	STT3B	1.56	6.6	2.9e-11	5.1e-10
Disease-activity	gdT	Abundance	SMC4	1.99	6.6	6.6e-11	1.1e-09
Disease-activity	gdT	Abundance	ELF1	0.82	6.6	7.1e-11	1.2e-09
Disease-activity	gdT	Abundance	GNG2	0.83	6.6	7e-11	1.2e-09
Disease-activity	gdT	Abundance	EPB41	0.93	6.6	4.2e-11	7.1e-10
Disease-activity	gdT	Abundance	CD8B	2.22	6.6	3.3e-11	5.7e-10
Disease-activity	gdT	Abundance	SKAP1	0.59	6.5	6.5e-11	1.1e-09
Disease-activity	gdT	Abundance	ATP10A	1.81	6.5	9.9e-11	1.6e-09
Disease-activity	gdT	Abundance	RNF213	0.86	6.4	1.9e-10	3.1e-09
Disease-activity	gdT	Abundance	CHI3L2	3.49	6.4	3.3e-11	5.8e-10
Disease-activity	gdT	Abundance	USP15	0.82	6.4	2e-10	3.2e-09
Disease-activity	gdT	Abundance	PIK3R5	0.92	6.4	1.3e-10	2.1e-09
Disease-activity	gdT	Abundance	ISG20	0.88	6.4	1.9e-10	3e-09
Disease-activity	gdT	Abundance	HLA-DRB1	1.25	6.4	1.3e-10	2.1e-09
Disease-activity	gdT	Abundance	USP24	1.44	6.4	1.6e-10	2.6e-09
Disease-activity	gdT	Abundance	ARID5B	1.22	6.4	2.6e-10	4e-09
Disease-activity	gdT	Abundance	TXK	1.28	6.4	2.8e-10	4.5e-09
Disease-activity	gdT	Abundance	KAT6B	1.29	6.3	2.6e-10	4e-09
Disease-activity	gdT	Abundance	SMCHD1	0.72	6.3	3.1e-10	4.8e-09
Disease-activity	gdT	Abundance	HIVEP1	2.43	6.3	2.3e-10	3.6e-09
Disease-activity	gdT	Abundance	RICTOR	1.05	6.3	4e-10	6.2e-09
Disease-activity	gdT	Abundance	FOXP1	0.85	6.3	5.7e-10	8.7e-09
Disease-activity	gdT	Abundance	APBA2	1.89	6.2	4.7e-10	7.3e-09
Disease-activity	gdT	Abundance	CHST2	4.67	6.2	1.5e-10	2.4e-09
Disease-activity	gdT	Abundance	TESPA1	2.18	6.2	4.3e-10	6.6e-09
Disease-activity	gdT	Abundance	XAF1	1.55	6.2	5.1e-10	7.7e-09
Disease-activity	gdT	Abundance	DDX60L	1.9	6.2	5.8e-10	8.9e-09
Disease-activity	gdT	Abundance	SETBP1	2.1	6.2	4.2e-10	6.4e-09
Disease-activity	gdT	Dysregulated	STEAP1B	2.07	8.2	7.9e-10	9.1e-07
Disease-activity	gdT	Dysregulated	DOCK11	0.67	7.4	8.8e-09	4.5e-06
Disease-activity	gdT	Dysregulated	XRN1	0.4	6.9	3.8e-08	1.2e-05
Disease-activity	gdT	Dysregulated	ADAM10	0.54	6.9	2.1e-07	4e-05
Disease-activity	gdT	Dysregulated	ITK	0.68	6.8	6.3e-09	3.7e-06
Disease-activity	gdT	Dysregulated	EIF4G3	0.79	6.7	9.3e-09	4.7e-06
Disease-activity	gdT	Dysregulated	UBR2	0.52	6.7	8.1e-09	4.4e-06
Disease-activity	gdT	Dysregulated	UTRN	0.46	6.6	6.7e-09	3.8e-06
Disease-activity	gdT	Dysregulated	VPS13B	0.47	6.5	3.9e-08	1.3e-05
Disease-activity	gdT	Dysregulated	PTPRC	0.4	6.3	1.9e-08	7.8e-06
Disease-activity	gdT	Dysregulated	EIF2S2	0.48	6.2	2.7e-07	4.7e-05
Disease-activity	gdT	Dysregulated	SPG11	0.64	6.1	1.6e-07	3.2e-05
Disease-activity	gdT	Dysregulated	ACTR2	0.38	6.1	5.6e-07	7.8e-05
Disease-activity	gdT	Dysregulated	CDKL1	1.31	6.1	5.4e-08	1.6e-05
Disease-activity	gdT	Dysregulated	SNX14	0.61	6	8.5e-08	2.2e-05
Disease-activity	gdT	Dysregulated	ASTL	1.49	6	6.1e-06	0.00041
Disease-activity	gdT	Dysregulated	JAK2	0.74	6	2.1e-07	4e-05
Disease-activity	gdT	Dysregulated	COP1	0.39	6	5.1e-07	7.3e-05
Disease-activity	gdT	Dysregulated	SYNE2	0.55	6	5.8e-08	1.7e-05
Disease-activity	gdT	Dysregulated	SKAP1-AS1	0.77	6	1.4e-07	3e-05
Disease-activity	gdT	Dysregulated	CBLB	0.45	5.9	1.1e-07	2.5e-05
Disease-activity	gdT	Dysregulated	KIF21A	0.83	5.9	4.8e-07	7.1e-05
Disease-activity	gdT	Dysregulated	PTPN4	0.44	5.9	3.1e-07	5.2e-05
Disease-activity	gdT	Dysregulated	ARAP2	0.69	5.9	4.9e-08	1.5e-05
Disease-activity	gdT	Dysregulated	TNIK	0.44	5.9	2.2e-07	4.2e-05
Disease-activity	gdT	Dysregulated	FAF1	0.4	5.9	7.6e-07	9.6e-05
Disease-activity	gdT	Dysregulated	KDM4C	0.52	5.8	4.6e-07	6.9e-05
Disease-activity	gdT	Dysregulated	MIR4435-2HG	0.82	5.8	3.8e-07	6e-05
Disease-activity	gdT	Dysregulated	TBC1D1	0.65	5.8	3e-07	5.1e-05
Disease-activity	gdT	Dysregulated	IFITM1	0.99	5.8	5.4e-08	1.6e-05
Disease-activity	gdT	Dysregulated	RUNX1	0.56	5.8	4.7e-07	7e-05
Disease-activity	gdT	Dysregulated	LRBA	0.37	5.8	2.1e-07	4.1e-05
Disease-activity	gdT	Dysregulated	ASXL2	0.75	5.8	9.1e-07	0.00011
Disease-activity	gdT	Dysregulated	ASH1L	0.38	5.8	1.5e-06	0.00015
Disease-activity	gdT	Dysregulated	XKR6	0.72	5.7	5e-06	0.00035
Disease-activity	gdT	Dysregulated	NPC1	0.67	5.7	2e-07	3.8e-05
Disease-activity	gdT	Dysregulated	MAP4	0.63	5.6	6.9e-07	9e-05
Disease-activity	gdT	Dysregulated	UVRAG	0.52	5.6	2.1e-06	0.0002
Disease-activity	gdT	Dysregulated	FAM192A	0.62	5.6	1.3e-06	0.00014
Disease-activity	gdT	Dysregulated	FTO	0.61	5.6	1.6e-06	0.00016
Disease-activity	gdT	Dysregulated	CHST11	0.58	5.6	8.5e-07	0.0001
Disease-activity	gdT	Dysregulated	CAB39	0.53	5.5	5.5e-06	0.00038
Disease-activity	gdT	Dysregulated	DENND1B	0.59	5.5	5.6e-07	7.8e-05
Disease-activity	gdT	Dysregulated	HMOX2	0.48	5.5	2.1e-06	0.0002
Disease-activity	gdT	Dysregulated	TMEM135	0.66	5.4	8.3e-06	0.0005
Disease-activity	gdT	Dysregulated	PHF21A	0.61	5.4	1.6e-06	0.00016
Disease-activity	gdT	Dysregulated	AC010609.1	0.78	5.4	1.6e-06	0.00016
Disease-activity	gdT	Dysregulated	LRCH3	0.61	5.4	6.9e-07	9e-05
Disease-activity	gdT	Dysregulated	FAM172A	0.29	5.4	1.8e-05	0.00087
Disease-activity	gdT	Dysregulated	PHC3	0.42	5.4	7.9e-06	0.00048
Disease-activity	gdT	Dysregulated	HOOK3	0.54	5.4	9.3e-07	0.00011
Disease-activity	gdT	Dysregulated	B4GALT5	0.74	5.4	1.5e-06	0.00016
Disease-activity	gdT	Dysregulated	STK10	0.49	5.3	1.7e-06	0.00017
Disease-activity	gdT	Dysregulated	DIAPH1	0.44	5.3	3.3e-06	0.00027
Disease-activity	gdT	Dysregulated	AC074032.1	0.54	5.3	1.1e-06	0.00013
Disease-activity	gdT	Dysregulated	G3BP1	0.61	5.3	9.3e-06	0.00054
Disease-activity	gdT	Dysregulated	VRK2	0.66	5.3	1.6e-05	0.00079
Disease-activity	gdT	Dysregulated	TRAFD1	1.06	5.3	2.9e-06	0.00024
Disease-activity	gdT	Dysregulated	TAOK1	0.61	5.3	6.8e-06	0.00044
Disease-activity	gdT	Dysregulated	APBB1IP	0.47	5.3	4.6e-06	0.00033
Disease-activity	gdT	Dysregulated	TRPC4AP	0.51	5.3	4.4e-06	0.00033
Disease-activity	gdT	Dysregulated	CARD11	0.53	5.3	5e-06	0.00035
Disease-activity	gdT	Dysregulated	SOS1	0.49	5.2	6.8e-06	0.00043
Disease-activity	gdT	Dysregulated	FOXJ3	0.44	5.2	2.3e-05	0.001
Disease-activity	gdT	Dysregulated	MYBL1	0.71	5.2	2.6e-06	0.00023
Disease-activity	gdT	Dysregulated	ANKRD44	0.35	5.2	2.8e-06	0.00024
Disease-activity	gdT	Dysregulated	FNDC3B	0.84	5.1	2.7e-06	0.00023
Disease-activity	gdT	Dysregulated	ATRX	0.33	5.1	3.7e-05	0.0014
Disease-activity	gdT	Dysregulated	PPP3CA	0.54	5.1	4.8e-06	0.00034
Disease-activity	gdT	Dysregulated	RELCH	0.53	5.1	9.6e-07	0.00011
Disease-activity	gdT	Dysregulated	LINGO1	2.52	5.1	5.8e-07	8e-05
Disease-activity	gdT	Dysregulated	MARK3	0.43	5	1.1e-05	0.00061
Disease-activity	gdT	Dysregulated	COMMD1	0.42	5	7.1e-06	0.00045
Disease-activity	gdT	Dysregulated	ARHGEF3	0.76	5	4e-06	0.0003
Disease-activity	gdT	Dysregulated	KIAA2026	0.48	5	2.5e-06	0.00022
Disease-activity	gdT	Dysregulated	MAPK14	0.61	5	9.3e-06	0.00054
Disease-activity	gdT	Dysregulated	DENND4C	0.45	5	4.4e-06	0.00033
Disease-activity	gdT	Dysregulated	EXOC2	0.64	5	1.1e-05	0.0006
Disease-activity	gdT	Dysregulated	AP002336.2	0.69	5	8.6e-06	0.00051
Disease-activity	gdT	Dysregulated	MAPK1	0.44	5	8.8e-06	0.00052
Disease-activity	gdT	Dysregulated	AC087854.1	0.93	5	6.7e-06	0.00043
Disease-activity	gdT	Dysregulated	PIP4K2A	0.49	5	2.9e-06	0.00025
Disease-activity	gdT	Dysregulated	ABHD3	0.48	5	1.6e-05	0.00078
Disease-activity	gdT	Dysregulated	ZFAND3	0.33	5	5e-06	0.00035
Disease-activity	gdT	Dysregulated	BAIAP2L1	1.71	5	1.3e-06	0.00014
Disease-activity	gdT	Dysregulated	ATXN1	0.47	5	7.8e-06	0.00048
Disease-activity	gdT	Dysregulated	TAOK3	0.39	4.9	7.9e-06	0.00049
Disease-activity	gdT	Dysregulated	ITCH	0.49	4.9	7.2e-06	0.00046
Disease-activity	gdT	Dysregulated	USP25	0.48	4.9	2.1e-05	0.00097
Disease-activity	gdT	Dysregulated	CD46	0.46	4.9	1.6e-05	0.00079
Disease-activity	gdT	Dysregulated	KDM6A	0.43	4.9	4.9e-06	0.00035
Disease-activity	gdT	Dysregulated	RESF1	0.46	4.9	1.4e-05	0.00071
Disease-activity	gdT	Dysregulated	PIK3AP1	0.77	4.9	9e-06	0.00053
Disease-activity	gdT	Dysregulated	NOTCH2NLC	1.37	4.9	8.3e-06	0.0005
Disease-activity	gdT	Dysregulated	FNDC3A	0.44	4.9	3.8e-05	0.0014
Disease-activity	gdT	Dysregulated	AC002463.1	0.8	4.9	3.1e-05	0.0012
Disease-activity	gdT	Dysregulated	MACF1	0.43	4.9	1e-05	0.00058
Disease-activity	gdT	Dysregulated	IRF2	0.65	4.9	1.8e-05	0.00084
Disease-activity	gdT	Dysregulated	AC016074.2	0.72	4.8	9.1e-06	0.00053
Disease-activity	gdT	Dysregulated	IQGAP2	0.51	4.8	1e-05	0.00058
Disease-activity	MAIT	Abundance	ARHGAP15	0.91	11.1	3e-28	1.5e-26
Disease-activity	MAIT	Abundance	INPP4B	2.06	11	5.8e-29	2.9e-27
Disease-activity	MAIT	Abundance	FOXP1	1.4	10.5	3.1e-25	1.3e-23
Disease-activity	MAIT	Abundance	DOCK10	1.44	10.1	8.5e-24	3.5e-22
Disease-activity	MAIT	Abundance	SMCHD1	1.11	9.6	2.8e-21	1e-19
Disease-activity	MAIT	Abundance	ARID4B	1.25	9	1.5e-19	4.8e-18
Disease-activity	MAIT	Abundance	CDC42SE2	0.8	8.9	6.9e-19	2.1e-17
Disease-activity	MAIT	Abundance	SYNE2	0.84	8.4	1e-16	2.8e-15
Disease-activity	MAIT	Abundance	ANKRD12	0.97	8.4	4.9e-17	1.4e-15
Disease-activity	MAIT	Abundance	EML4	0.83	8.3	7.1e-17	2e-15
Disease-activity	MAIT	Abundance	INPP5D	1.33	8.2	2e-16	5.4e-15
Disease-activity	MAIT	Abundance	AKAP13	1.09	8.2	7.1e-16	1.8e-14
Disease-activity	MAIT	Abundance	GNG2	1.04	8.2	1.8e-16	4.7e-15
Disease-activity	MAIT	Abundance	HNRNPH1	1.52	8.1	2.6e-16	6.8e-15
Disease-activity	MAIT	Abundance	SKAP1	0.74	8	9e-16	2.3e-14
Disease-activity	MAIT	Abundance	CBLB	0.93	7.9	2.3e-15	5.6e-14
Disease-activity	MAIT	Abundance	RHOH	1.18	7.8	5.2e-15	1.3e-13
Disease-activity	MAIT	Abundance	RORA	0.68	7.8	6.1e-15	1.4e-13
Disease-activity	MAIT	Abundance	THEMIS	1.28	7.6	2.6e-14	6e-13
Disease-activity	MAIT	Abundance	TNRC6B	0.8	7.6	3.8e-14	8.5e-13
Disease-activity	MAIT	Abundance	ANK3	1.37	7.6	2.2e-14	5e-13
Disease-activity	MAIT	Abundance	LINC01619	0.77	7.5	5.3e-14	1.2e-12
Disease-activity	MAIT	Abundance	SP100	0.98	7.5	9.7e-14	2.1e-12
Disease-activity	MAIT	Abundance	ANKRD44	0.81	7.5	1.1e-13	2.3e-12
Disease-activity	MAIT	Abundance	LRRFIP1	1.06	7.4	1.3e-13	2.8e-12
Disease-activity	MAIT	Abundance	UTRN	0.87	7.4	1.4e-13	3e-12
Disease-activity	MAIT	Abundance	PARP8	0.68	7.4	1.8e-13	3.8e-12
Disease-activity	MAIT	Abundance	SOS1	1.53	7.3	2e-13	4.2e-12
Disease-activity	MAIT	Abundance	PPP1R16B	1.22	7.2	7.5e-13	1.5e-11
Disease-activity	MAIT	Abundance	LRRC8C	1.6	7.1	6.2e-13	1.3e-11
Disease-activity	MAIT	Abundance	PPP3CA	1.19	7.1	2.1e-12	4.1e-11
Disease-activity	MAIT	Abundance	STK17B	0.82	7.1	1.2e-12	2.5e-11
Disease-activity	MAIT	Abundance	BCL2	0.94	6.9	6.2e-12	1.2e-10
Disease-activity	MAIT	Abundance	CNOT6L	1	6.9	3.5e-12	6.7e-11
Disease-activity	MAIT	Abundance	FNDC3B	1.73	6.9	1.8e-12	3.5e-11
Disease-activity	MAIT	Abundance	RAB11A	0.88	6.9	5.4e-12	1e-10
Disease-activity	MAIT	Abundance	CDC14A	0.96	6.8	8.7e-12	1.6e-10
Disease-activity	MAIT	Abundance	C1orf56	1.98	6.8	2.6e-12	5e-11
Disease-activity	MAIT	Abundance	NFKB1	1.34	6.8	1.6e-11	2.8e-10
Disease-activity	MAIT	Abundance	RASA2	1.04	6.8	8.6e-12	1.6e-10
Disease-activity	MAIT	Abundance	RNF19A	1.16	6.7	1.2e-11	2.1e-10
Disease-activity	MAIT	Abundance	CHST11	1.05	6.7	2.5e-11	4.4e-10
Disease-activity	MAIT	Abundance	ATXN1	1	6.7	5.1e-11	8.7e-10
Disease-activity	MAIT	Abundance	DPYD	0.85	6.7	2.2e-11	3.9e-10
Disease-activity	MAIT	Abundance	USP34	1.02	6.7	2.1e-11	3.7e-10
Disease-activity	MAIT	Abundance	BIRC6	0.96	6.6	2.9e-11	5e-10
Disease-activity	MAIT	Abundance	ADAM19	3.2	6.6	2.7e-12	5.1e-11
Disease-activity	MAIT	Abundance	RIPOR2	0.7	6.6	6.5e-11	1.1e-09
Disease-activity	MAIT	Abundance	PIP4K2A	0.83	6.6	5e-11	8.6e-10
Disease-activity	MAIT	Abundance	SAMSN1	1.68	6.5	3.2e-11	5.6e-10
Disease-activity	MAIT	Abundance	PRKCH	0.68	6.5	6.8e-11	1.1e-09
Disease-activity	MAIT	Abundance	TCF12	1.22	6.5	1.5e-10	2.4e-09
Disease-activity	MAIT	Abundance	STAT4	0.71	6.5	7.4e-11	1.2e-09
Disease-activity	MAIT	Abundance	MAML2	1.14	6.5	9.8e-11	1.6e-09
Disease-activity	MAIT	Abundance	SERINC5	2.16	6.5	2.4e-11	4.2e-10
Disease-activity	MAIT	Abundance	DENND4A	0.94	6.5	6e-11	1e-09
Disease-activity	MAIT	Abundance	AC079793.1	1.12	6.5	9.2e-11	1.5e-09
Disease-activity	MAIT	Abundance	LRBA	0.87	6.4	1.9e-10	3e-09
Disease-activity	MAIT	Abundance	ABCC1	1.9	6.4	6.4e-11	1.1e-09
Disease-activity	MAIT	Abundance	RAB8B	1.04	6.3	3.9e-10	6.1e-09
Disease-activity	MAIT	Abundance	SFMBT1	2.02	6.3	1.5e-10	2.5e-09
Disease-activity	MAIT	Abundance	ADGRE5	0.85	6.2	4.1e-10	6.3e-09
Disease-activity	MAIT	Abundance	CARD11	0.99	6.2	4.1e-10	6.3e-09
Disease-activity	MAIT	Abundance	KAT6A	1.25	6.2	2.9e-10	4.6e-09
Disease-activity	MAIT	Abundance	FAF1	1.06	6.2	6e-10	9.1e-09
Disease-activity	MAIT	Abundance	IFI44L	1.25	6.2	4.1e-10	6.4e-09
Disease-activity	MAIT	Abundance	DYRK1A	1.34	6.2	5e-10	7.6e-09
Disease-activity	MAIT	Abundance	CRYBG1	1.16	6.1	7.1e-10	1.1e-08
Disease-activity	MAIT	Abundance	COG5	1.09	6.1	6.1e-10	9.2e-09
Disease-activity	MAIT	Abundance	PDE4D	0.88	6.1	5e-10	7.6e-09
Disease-activity	MAIT	Abundance	MDFIC	1.56	6.1	1.1e-09	1.6e-08
Disease-activity	MAIT	Abundance	PICALM	1.14	6	1.5e-09	2.2e-08
Disease-activity	MAIT	Abundance	FOXO1	1.07	6	1.3e-09	1.9e-08
Disease-activity	MAIT	Abundance	PRKCB	0.8	6	1.8e-09	2.7e-08
Disease-activity	MAIT	Abundance	KAT2B	1.35	6	2.5e-09	3.5e-08
Disease-activity	MAIT	Abundance	CASK	1.15	6	2.2e-09	3.2e-08
Disease-activity	MAIT	Abundance	CYTH1	0.75	6	2.2e-09	3.2e-08
Disease-activity	MAIT	Abundance	ARHGAP26	0.85	5.9	1.4e-09	2e-08
Disease-activity	MAIT	Abundance	LEF1	2.93	5.9	7.5e-10	1.1e-08
Disease-activity	MAIT	Abundance	KMT2C	0.96	5.9	2.7e-09	3.8e-08
Disease-activity	MAIT	Abundance	ITGA4	0.97	5.9	7.4e-09	9.8e-08
Disease-activity	MAIT	Abundance	KLF12	0.68	5.9	3.8e-09	5.2e-08
Disease-activity	MAIT	Abundance	SIK3	0.6	5.9	9.8e-09	1.3e-07
Disease-activity	MAIT	Abundance	PHACTR2	0.61	5.9	4.6e-09	6.3e-08
Disease-activity	MAIT	Abundance	DOCK8	1.01	5.9	5.2e-09	7e-08
Disease-activity	MAIT	Abundance	IQGAP2	0.83	5.8	6.7e-09	9e-08
Disease-activity	MAIT	Abundance	TESPA1	2.09	5.8	3.2e-09	4.5e-08
Disease-activity	MAIT	Abundance	ZFAND3	0.9	5.8	4.9e-09	6.7e-08
Disease-activity	MAIT	Abundance	FYB1	0.83	5.8	1e-08	1.4e-07
Disease-activity	MAIT	Abundance	TRPM7	1.5	5.8	4.6e-09	6.2e-08
Disease-activity	MAIT	Abundance	PITPNC1	0.63	5.8	8.9e-09	1.2e-07
Disease-activity	MAIT	Abundance	PAG1	1.04	5.7	7.7e-09	1e-07
Disease-activity	MAIT	Abundance	COTL1	1.21	5.7	1.2e-08	1.6e-07
Disease-activity	MAIT	Abundance	IL6ST	1.66	5.7	7.4e-09	9.9e-08
Disease-activity	MAIT	Abundance	CAMK4	0.72	5.7	1.2e-08	1.6e-07
Disease-activity	MAIT	Abundance	CHD1	0.84	5.7	1.6e-08	2.1e-07
Disease-activity	MAIT	Abundance	RNF38	1.13	5.7	1.1e-08	1.4e-07
Disease-activity	MAIT	Abundance	TGFB1	0.81	5.7	1.5e-08	2e-07
Disease-activity	MAIT	Abundance	KDM2A	1.11	5.6	2.2e-08	2.7e-07
Disease-activity	MAIT	Abundance	ARID1B	0.79	5.6	2.1e-08	2.7e-07
Disease-activity	MAIT	Dysregulated	STEAP1B	2.27	6.4	1.1e-08	5.3e-06
Disease-activity	MAIT	Dysregulated	RIPOR2	0.62	5.7	7.9e-07	9.9e-05
Disease-activity	MAIT	Dysregulated	RAPGEF6	0.65	5.2	1.7e-06	0.00017
Disease-activity	MAIT	Dysregulated	NIN	0.78	5	1.3e-05	0.00068
Disease-activity	MAIT	Dysregulated	DOCK8	0.73	5	6.5e-06	0.00042
Disease-activity	MAIT	Dysregulated	MED13L	0.72	5	1.3e-05	0.00067
Disease-activity	MAIT	Dysregulated	AC004448.2	1.27	4.9	2.9e-06	0.00025
Disease-activity	MAIT	Dysregulated	MAP3K5	0.6	4.9	0.0021	0.023
Disease-activity	MAIT	Dysregulated	AC010609.1	1.3	4.8	1.7e-05	0.00082
Disease-activity	MAIT	Dysregulated	AC009505.1	1.5	4.8	5.8e-05	0.0019
Disease-activity	MAIT	Dysregulated	SEC24B	0.79	4.8	1.3e-05	0.00068
Disease-activity	MAIT	Dysregulated	TRAT1	0.61	4.7	7e-05	0.0022
Disease-activity	MAIT	Dysregulated	PKN1	0.92	4.7	4.6e-05	0.0016
Disease-activity	MAIT	Dysregulated	SFMBT2	0.82	4.6	7.5e-06	0.00047
Disease-activity	MAIT	Dysregulated	STK10	0.7	4.6	1.1e-05	0.00062
Disease-activity	MAIT	Dysregulated	ELMO1-AS1	0.95	4.5	2.7e-05	0.0011
Disease-activity	MAIT	Dysregulated	KAT2B	0.8	4.5	3e-05	0.0012
Disease-activity	MAIT	Dysregulated	ANTXR2	0.86	4.5	3.3e-05	0.0013
Disease-activity	MAIT	Dysregulated	GPBP1	0.47	4.5	8.3e-05	0.0025
Disease-activity	MAIT	Dysregulated	ANKRD17	0.8	4.4	6e-05	0.002
Disease-activity	MAIT	Dysregulated	ZNF212	1.88	4.4	6.2e-05	0.002
Disease-activity	MAIT	Dysregulated	PATJ	0.64	4.4	4e-05	0.0015
Disease-activity	MAIT	Dysregulated	IFITM1	1.13	4.4	7.4e-05	0.0023
Disease-activity	MAIT	Dysregulated	IQGAP2	0.59	4.4	4.3e-05	0.0016
Disease-activity	MAIT	Dysregulated	AC079793.1	0.63	4.4	6.3e-05	0.002
Disease-activity	MAIT	Dysregulated	DOCK11	0.71	4.3	5.1e-05	0.0017
Disease-activity	MAIT	Dysregulated	RALGAPA1	0.65	4.3	7.8e-05	0.0024
Disease-activity	MAIT	Dysregulated	DNAJC7	0.63	4.3	3.7e-05	0.0014
Disease-activity	MAIT	Dysregulated	ARHGEF3	0.8	4.3	9.8e-05	0.0028
Disease-activity	MAIT	Dysregulated	FBXW7	0.64	4.3	0.00018	0.0043
Disease-activity	MAIT	Dysregulated	AC068888.1	0.99	4.3	0.00012	0.0032
Disease-activity	MAIT	Dysregulated	ITK	0.71	4.2	6.7e-05	0.0021
Disease-activity	MAIT	Dysregulated	GLG1	0.56	4.2	9.9e-05	0.0028
Disease-activity	MAIT	Dysregulated	WDR89	1.52	4.2	4.4e-05	0.0016
Disease-activity	MAIT	Dysregulated	ZNF609	0.73	4.2	0.0012	0.016
Disease-activity	MAIT	Dysregulated	NCOA7	0.51	4.1	7.3e-05	0.0023
Disease-activity	MAIT	Dysregulated	CYTH4	0.94	4.1	8.4e-05	0.0025
Disease-activity	MAIT	Dysregulated	PACS1	0.62	4.1	0.00013	0.0034
Disease-activity	MAIT	Dysregulated	ARHGEF18	0.68	4.1	9e-05	0.0026
Disease-activity	MAIT	Dysregulated	SMARCAD1	0.98	4.1	0.00019	0.0045
Disease-activity	MAIT	Dysregulated	MDFIC	0.86	4.1	0.00012	0.0032
Disease-activity	MAIT	Dysregulated	EVL	0.31	4.1	6.9e-05	0.0022
Disease-activity	MAIT	Dysregulated	PITPNC1	0.39	4.1	0.00012	0.0031
Disease-activity	MAIT	Dysregulated	SMCHD1	0.43	4.1	8.7e-05	0.0025
Disease-activity	MAIT	Dysregulated	STX8	0.51	4.1	0.00012	0.0033
Disease-activity	MAIT	Dysregulated	ARHGAP15	0.42	4.1	0.00018	0.0042
Disease-activity	MAIT	Dysregulated	ADAM19	1.18	4.1	0.00014	0.0036
Disease-activity	MAIT	Dysregulated	URI1	0.73	4	0.00037	0.007
Disease-activity	MAIT	Dysregulated	GTF2I	0.76	4	0.00058	0.0095
Disease-activity	MAIT	Dysregulated	ATP8B1	1.3	4	0.00013	0.0033
Disease-activity	MAIT	Dysregulated	CHST11	0.48	4	0.00012	0.0032
Disease-activity	MAIT	Dysregulated	OOEP	0.73	4	0.0004	0.0073
Disease-activity	MAIT	Dysregulated	SH3KBP1	0.39	4	0.00021	0.0047
Disease-activity	MAIT	Dysregulated	AC026347.1	1.48	4	0.00045	0.0079
Disease-activity	MAIT	Dysregulated	TCF12	0.55	4	0.00029	0.0058
Disease-activity	MAIT	Dysregulated	ERC1	0.65	4	0.00021	0.0047
Disease-activity	MAIT	Dysregulated	STAG2	0.51	3.9	0.00013	0.0033
Disease-activity	MAIT	Dysregulated	SLC25A45	0.98	3.9	0.00013	0.0033
Disease-activity	MAIT	Dysregulated	CRLF3	0.66	3.9	0.00026	0.0055
Disease-activity	MAIT	Dysregulated	MAPK14	0.81	3.9	0.00019	0.0044
Disease-activity	MAIT	Dysregulated	ZMYM4	0.85	3.9	0.00024	0.0051
Disease-activity	MAIT	Dysregulated	DOCK10	0.49	3.8	0.0003	0.006
Disease-activity	MAIT	Dysregulated	AVL9	0.89	3.8	0.00029	0.0058
Disease-activity	MAIT	Dysregulated	FOXN3	0.34	3.8	0.00031	0.0061
Disease-activity	MAIT	Dysregulated	WDR44	0.91	3.8	0.0003	0.0059
Disease-activity	MAIT	Dysregulated	MLLT3	0.78	3.8	0.0009	0.013
Disease-activity	MAIT	Dysregulated	ASTL	1.7	3.8	0.00034	0.0066
Disease-activity	MAIT	Dysregulated	BCL2	0.57	3.8	0.00032	0.0063
Disease-activity	MAIT	Dysregulated	TRAPPC9	0.5	3.8	0.00027	0.0056
Disease-activity	MAIT	Dysregulated	CCM2	0.52	3.8	0.0047	0.039
Disease-activity	MAIT	Dysregulated	LINC00486	1.4	3.8	0.0003	0.006
Disease-activity	MAIT	Dysregulated	TMEM131L	0.6	3.8	0.00035	0.0066
Disease-activity	MAIT	Dysregulated	MYCBP2	0.4	3.7	0.0003	0.006
Disease-activity	MAIT	Dysregulated	CHD7	0.83	3.7	0.00061	0.0097
Disease-activity	MAIT	Dysregulated	SH3YL1	0.87	3.7	0.00033	0.0065
Disease-activity	MAIT	Dysregulated	FAM49B	0.37	3.7	0.00049	0.0085
Disease-activity	MAIT	Dysregulated	SNX13	0.95	3.7	0.00029	0.0058
Disease-activity	MAIT	Dysregulated	NCOA2	0.49	3.7	0.0003	0.006
Disease-activity	MAIT	Dysregulated	GADD45B	0.6	3.7	0.00036	0.0068
Disease-activity	MAIT	Dysregulated	IFT80	1.07	3.7	0.00068	0.011
Disease-activity	MAIT	Dysregulated	GNB1	0.49	3.7	0.00046	0.008
Disease-activity	MAIT	Dysregulated	FRMD4B	0.88	3.6	0.00034	0.0065
Disease-activity	MAIT	Dysregulated	TAGAP	0.49	3.6	0.012	0.074
Disease-activity	MAIT	Dysregulated	AC137932.3	1.58	3.6	0.00033	0.0063
Disease-activity	MAIT	Dysregulated	CYTH1	0.36	3.6	0.00053	0.0089
Disease-activity	MAIT	Dysregulated	AOPEP	0.92	3.6	0.0011	0.014
Disease-activity	MAIT	Dysregulated	ANKRD44	0.36	3.6	0.00051	0.0086
Disease-activity	MAIT	Dysregulated	FCHSD2	0.64	3.6	0.00059	0.0095
Disease-activity	MAIT	Dysregulated	ATM	0.49	3.6	0.00065	0.01
Disease-activity	MAIT	Dysregulated	CLOCK	0.89	3.6	0.0011	0.014
Disease-activity	MAIT	Dysregulated	EPS15	0.49	3.6	0.00051	0.0086
Disease-activity	MAIT	Dysregulated	TUT7	0.65	3.6	0.00084	0.012
Disease-activity	MAIT	Dysregulated	ANGPT2	1.32	3.6	0.00038	0.0071
Disease-activity	MAIT	Dysregulated	ULK4	0.67	3.6	0.0036	0.033
Disease-activity	MAIT	Dysregulated	CARS2	1.28	3.6	0.00054	0.009
Disease-activity	MAIT	Dysregulated	CAB39	0.69	3.6	0.00059	0.0096
Disease-activity	MAIT	Dysregulated	USP34	0.37	3.6	0.0011	0.014
Disease-activity	MAIT	Dysregulated	LRBA	0.41	3.6	0.00077	0.011
Disease-activity	MAIT	Dysregulated	ETV6	0.63	3.6	0.00042	0.0076
Disease-activity	MAIT	Dysregulated	ASH1L	0.39	3.5	0.00088	0.013
Disease-activity	CD56dimNK	Abundance	ACTB	0.95	32.5	6.1e-233	4.3e-230
Disease-activity	CD56dimNK	Abundance	LGALS1	1.82	32.1	6.8e-231	4.7e-228
Disease-activity	CD56dimNK	Abundance	PRF1	1.18	31.4	1.2e-217	7.6e-215
Disease-activity	CD56dimNK	Abundance	GZMB	0.88	26.4	2e-154	7.6e-152
Disease-activity	CD56dimNK	Abundance	PFN1	0.68	25.4	3.7e-142	1.2e-139
Disease-activity	CD56dimNK	Abundance	CD38	2.14	24.5	1e-134	3.3e-132
Disease-activity	CD56dimNK	Abundance	S100A11	1.61	23.5	7.1e-123	2e-120
Disease-activity	CD56dimNK	Abundance	ACTG1	0.92	21.4	4.8e-103	1.1e-100
Disease-activity	CD56dimNK	Abundance	TOX	1.66	21.2	7e-100	1.6e-97
Disease-activity	CD56dimNK	Abundance	ZEB2	0.94	21.2	7e-100	1.6e-97
Disease-activity	CD56dimNK	Abundance	EIF4G3	1.44	20.9	1.1e-97	2.4e-95
Disease-activity	CD56dimNK	Abundance	RAP1GAP2	0.98	20.7	1e-95	2.2e-93
Disease-activity	CD56dimNK	Abundance	SPON2	0.97	20.3	1.6e-93	3.3e-91
Disease-activity	CD56dimNK	Abundance	GZMH	0.99	20.2	4.5e-90	8.8e-88
Disease-activity	CD56dimNK	Abundance	CD247	0.57	20	5.8e-89	1.1e-86
Disease-activity	CD56dimNK	Abundance	IGFBP7	1.34	20	1e-90	2.1e-88
Disease-activity	CD56dimNK	Abundance	ISG15	1.37	19.8	7.2e-89	1.4e-86
Disease-activity	CD56dimNK	Abundance	PRKCH	0.72	19.6	5.5e-85	1e-82
Disease-activity	CD56dimNK	Abundance	GZMA	0.62	19.6	8.9e-86	1.6e-83
Disease-activity	CD56dimNK	Abundance	NKG7	0.35	19.5	1.1e-84	2e-82
Disease-activity	CD56dimNK	Abundance	FAM49B	0.76	18.1	5.8e-73	8.7e-71
Disease-activity	CD56dimNK	Abundance	FNDC3B	1.09	18.1	2.1e-73	3.2e-71
Disease-activity	CD56dimNK	Abundance	PRKCB	0.97	17.8	8e-71	1.2e-68
Disease-activity	CD56dimNK	Abundance	AC243829.2	2.65	17.7	1.2e-70	1.7e-68
Disease-activity	CD56dimNK	Abundance	ARPC2	0.6	17.4	1.1e-67	1.5e-65
Disease-activity	CD56dimNK	Abundance	PSME2	0.97	17.2	2.9e-66	4e-64
Disease-activity	CD56dimNK	Abundance	LAIR2	1.67	17.2	2e-67	2.8e-65
Disease-activity	CD56dimNK	Abundance	LINC01505	1.85	17.2	1.2e-66	1.7e-64
Disease-activity	CD56dimNK	Abundance	CORO1A	0.74	16.9	3.2e-64	4.1e-62
Disease-activity	CD56dimNK	Abundance	EMP3	0.78	16.8	1.1e-63	1.4e-61
Disease-activity	CD56dimNK	Abundance	CELF2	0.73	16.5	6.8e-61	8.3e-59
Disease-activity	CD56dimNK	Abundance	BNC2	1.47	16.3	1.5e-60	1.8e-58
Disease-activity	CD56dimNK	Abundance	CX3CR1	2.05	16.2	1.3e-60	1.6e-58
Disease-activity	CD56dimNK	Abundance	FCER1G	0.64	16	6.9e-58	7.9e-56
Disease-activity	CD56dimNK	Abundance	S100A4	0.52	16	2.6e-58	3e-56
Disease-activity	CD56dimNK	Abundance	LINC00299	1.11	16	8.9e-58	1e-55
Disease-activity	CD56dimNK	Abundance	S100A6	0.63	15.7	2.9e-56	3.2e-54
Disease-activity	CD56dimNK	Abundance	JAZF1	1.06	15.7	8.4e-56	9.2e-54
Disease-activity	CD56dimNK	Abundance	STK39	1.21	15.6	6.4e-55	6.9e-53
Disease-activity	CD56dimNK	Abundance	UTRN	0.62	15.4	3.6e-53	3.8e-51
Disease-activity	CD56dimNK	Abundance	IFI6	1.29	15.3	9.5e-55	1e-52
Disease-activity	CD56dimNK	Abundance	ARHGAP15	0.65	15.2	2.1e-52	2.1e-50
Disease-activity	CD56dimNK	Abundance	DOCK5	1.76	15.2	1.3e-53	1.3e-51
Disease-activity	CD56dimNK	Abundance	RASA2	0.82	15	1.4e-50	1.4e-48
Disease-activity	CD56dimNK	Abundance	SRPK2	0.86	14.9	8.3e-50	8e-48
Disease-activity	CD56dimNK	Abundance	CTSW	0.51	14.7	2.6e-49	2.4e-47
Disease-activity	CD56dimNK	Abundance	SETBP1	1.95	14.6	5.6e-49	5.3e-47
Disease-activity	CD56dimNK	Abundance	CLIC1	0.65	14.3	2.7e-46	2.4e-44
Disease-activity	CD56dimNK	Abundance	IQGAP2	0.7	14.3	5e-46	4.4e-44
Disease-activity	CD56dimNK	Abundance	UCP2	0.97	14.2	1.1e-45	9.7e-44
Disease-activity	CD56dimNK	Abundance	SKAP1	0.53	14.2	2.8e-45	2.4e-43
Disease-activity	CD56dimNK	Abundance	SP100	0.76	14	1.2e-44	1e-42
Disease-activity	CD56dimNK	Abundance	EPSTI1	1.25	14	1.2e-44	1e-42
Disease-activity	CD56dimNK	Abundance	NFATC3	0.95	13.6	4.3e-42	3.4e-40
Disease-activity	CD56dimNK	Abundance	ACTR3	0.94	13.5	2.7e-41	2.1e-39
Disease-activity	CD56dimNK	Abundance	ARHGEF3	1.12	13.4	3.2e-41	2.5e-39
Disease-activity	CD56dimNK	Abundance	PPM1L	1.13	13.4	4e-41	3.1e-39
Disease-activity	CD56dimNK	Abundance	MIR646HG	1.65	13.4	1.7e-41	1.3e-39
Disease-activity	CD56dimNK	Abundance	PLAC8	0.56	13.3	1.2e-40	9e-39
Disease-activity	CD56dimNK	Abundance	GNG2	0.6	13.3	1.5e-40	1.2e-38
Disease-activity	CD56dimNK	Abundance	SYNE1	0.68	13.3	2e-40	1.5e-38
Disease-activity	CD56dimNK	Abundance	APOBEC3C	1.43	13.3	1.3e-40	1e-38
Disease-activity	CD56dimNK	Abundance	ARPC1B	0.73	13.3	3.5e-40	2.6e-38
Disease-activity	CD56dimNK	Abundance	PTPRC	0.41	13.1	4.1e-39	3e-37
Disease-activity	CD56dimNK	Abundance	SFMBT2	1.36	13.1	2.9e-39	2.1e-37
Disease-activity	CD56dimNK	Abundance	ITGB2	0.55	13.1	3.3e-39	2.4e-37
Disease-activity	CD56dimNK	Abundance	TRG-AS1	1.32	13.1	4.2e-39	3.1e-37
Disease-activity	CD56dimNK	Abundance	MYL6	0.41	13	1.5e-38	1.1e-36
Disease-activity	CD56dimNK	Abundance	DLEU2	1.35	13	4.9e-39	3.5e-37
Disease-activity	CD56dimNK	Abundance	CALR	0.91	13	6.1e-39	4.4e-37
Disease-activity	CD56dimNK	Abundance	DBI	0.66	13	2.3e-38	1.6e-36
Disease-activity	CD56dimNK	Abundance	GRIK4	2.84	13	1e-39	7.4e-38
Disease-activity	CD56dimNK	Abundance	CTBP2	1.13	12.8	7.8e-38	5.4e-36
Disease-activity	CD56dimNK	Abundance	MIR181A1HG	2.22	12.7	2.2e-38	1.6e-36
Disease-activity	CD56dimNK	Abundance	ITGAL	0.84	12.6	1.9e-36	1.3e-34
Disease-activity	CD56dimNK	Abundance	MX1	1.69	12.6	3e-37	2.1e-35
Disease-activity	CD56dimNK	Abundance	CFL1	0.39	12.5	4.5e-36	3e-34
Disease-activity	CD56dimNK	Abundance	LYN	0.76	12.5	4.1e-36	2.7e-34
Disease-activity	CD56dimNK	Abundance	CD63	0.61	12.5	6.1e-36	4e-34
Disease-activity	CD56dimNK	Abundance	INPP4A	1.06	12.5	6.8e-36	4.5e-34
Disease-activity	CD56dimNK	Abundance	DOCK10	0.72	12.4	2.4e-35	1.5e-33
Disease-activity	CD56dimNK	Abundance	LCP1	0.66	12.4	1.4e-35	8.8e-34
Disease-activity	CD56dimNK	Abundance	PDE4D	0.93	12.3	6.1e-35	3.8e-33
Disease-activity	CD56dimNK	Abundance	SH3KBP1	0.68	12.3	6.8e-35	4.3e-33
Disease-activity	CD56dimNK	Abundance	ARL15	0.84	12.3	9.6e-35	6e-33
Disease-activity	CD56dimNK	Abundance	ZFAND3	0.65	12.2	2.1e-34	1.3e-32
Disease-activity	CD56dimNK	Abundance	SUSD1	1.48	12.2	1.1e-34	6.8e-33
Disease-activity	CD56dimNK	Abundance	RNF213	0.65	12.2	8.8e-34	5.3e-32
Disease-activity	CD56dimNK	Abundance	CRIP1	0.59	12	2.8e-33	1.7e-31
Disease-activity	CD56dimNK	Abundance	HERC1	0.81	12	2.1e-33	1.3e-31
Disease-activity	CD56dimNK	Abundance	PIP4K2A	0.61	12	3.3e-33	1.9e-31
Disease-activity	CD56dimNK	Abundance	ANXA2	1.02	12	2.4e-33	1.5e-31
Disease-activity	CD56dimNK	Abundance	NCOA1	0.67	11.8	4.6e-32	2.6e-30
Disease-activity	CD56dimNK	Abundance	FCGR3A	0.61	11.8	2.1e-32	1.2e-30
Disease-activity	CD56dimNK	Abundance	TFDP2	0.68	11.8	4.8e-32	2.7e-30
Disease-activity	CD56dimNK	Abundance	AK5	1.7	11.8	9.1e-33	5.3e-31
Disease-activity	CD56dimNK	Abundance	RAP1B	0.47	11.7	7.7e-32	4.3e-30
Disease-activity	CD56dimNK	Abundance	GK5	1.21	11.7	5.6e-32	3.2e-30
Disease-activity	CD56dimNK	Abundance	PTPN12	0.81	11.7	9.8e-32	5.5e-30
Disease-activity	CD56dimNK	Abundance	ITFG1	0.92	11.7	2.3e-31	1.3e-29
Disease-activity	CD56dimNK	Dysregulated	TVP23B	0.87	7.4	2.2e-10	4.1e-07
Disease-activity	CD56dimNK	Dysregulated	PCM1	0.39	6.6	2.4e-09	1.9e-06
Disease-activity	CD56dimNK	Dysregulated	UBR2	0.37	6.6	3.4e-09	2.5e-06
Disease-activity	CD56dimNK	Dysregulated	TRAFD1	0.61	6.5	1.4e-08	6.4e-06
Disease-activity	CD56dimNK	Dysregulated	SRGAP2	0.71	6.5	2e-08	7.9e-06
Disease-activity	CD56dimNK	Dysregulated	WNK1	0.5	6.5	1.7e-08	7.2e-06
Disease-activity	CD56dimNK	Dysregulated	FUT8	0.56	6.5	1.7e-08	7.1e-06
Disease-activity	CD56dimNK	Dysregulated	XRN1	0.35	6.5	4.6e-09	3e-06
Disease-activity	CD56dimNK	Dysregulated	FRYL	0.47	6.4	4.9e-09	3.2e-06
Disease-activity	CD56dimNK	Dysregulated	SMCHD1	0.44	6.4	1.2e-08	5.5e-06
Disease-activity	CD56dimNK	Dysregulated	ACAT1	0.61	6.3	2.7e-08	9.8e-06
Disease-activity	CD56dimNK	Dysregulated	COP1	0.39	6.3	5.8e-09	3.5e-06
Disease-activity	CD56dimNK	Dysregulated	MIR4435-2HG	0.47	6.3	3.5e-08	1.2e-05
Disease-activity	CD56dimNK	Dysregulated	MEF2A	0.4	6.3	4e-08	1.3e-05
Disease-activity	CD56dimNK	Dysregulated	ERGIC2	0.48	6.3	5.3e-08	1.6e-05
Disease-activity	CD56dimNK	Dysregulated	AP001011.1	0.71	6.2	2.2e-08	8.4e-06
Disease-activity	CD56dimNK	Dysregulated	MPHOSPH9	0.52	6.2	2e-08	7.9e-06
Disease-activity	CD56dimNK	Dysregulated	RO60	0.34	6.2	4.3e-08	1.4e-05
Disease-activity	CD56dimNK	Dysregulated	C1GALT1	0.41	6.2	8.9e-08	2.2e-05
Disease-activity	CD56dimNK	Dysregulated	MLLT10	0.44	6.2	1.5e-07	3.1e-05
Disease-activity	CD56dimNK	Dysregulated	USP15	0.34	6.1	2.1e-08	8.1e-06
Disease-activity	CD56dimNK	Dysregulated	PHC3	0.37	6.1	3.4e-08	1.1e-05
Disease-activity	CD56dimNK	Dysregulated	ACTR2	0.3	6.1	1.9e-08	7.6e-06
Disease-activity	CD56dimNK	Dysregulated	USP33	0.38	6.1	3.3e-08	1.1e-05
Disease-activity	CD56dimNK	Dysregulated	AKAP10	0.56	6.1	9.7e-08	2.4e-05
Disease-activity	CD56dimNK	Dysregulated	NSD1	0.38	6.1	5.8e-08	1.7e-05
Disease-activity	CD56dimNK	Dysregulated	FGFR1OP2	0.43	6	6.2e-08	1.7e-05
Disease-activity	CD56dimNK	Dysregulated	CBWD5	0.82	6	5.5e-08	1.6e-05
Disease-activity	CD56dimNK	Dysregulated	RAB12	0.58	6	3.5e-07	5.6e-05
Disease-activity	CD56dimNK	Dysregulated	DOCK11	0.45	6	3.9e-08	1.3e-05
Disease-activity	CD56dimNK	Dysregulated	ANKFY1	0.57	6	7.7e-08	2e-05
Disease-activity	CD56dimNK	Dysregulated	AC073167.1	0.59	6	1.4e-07	3.1e-05
Disease-activity	CD56dimNK	Dysregulated	AFF1	0.73	6	2.7e-08	9.6e-06
Disease-activity	CD56dimNK	Dysregulated	ATXN1	0.48	6	5.3e-08	1.6e-05
Disease-activity	CD56dimNK	Dysregulated	CEP350	0.44	6	6.2e-08	1.7e-05
Disease-activity	CD56dimNK	Dysregulated	USP24	0.49	6	3.2e-08	1.1e-05
Disease-activity	CD56dimNK	Dysregulated	USP8	0.39	5.9	1.3e-07	2.8e-05
Disease-activity	CD56dimNK	Dysregulated	AC087854.1	0.74	5.9	3e-07	5.1e-05
Disease-activity	CD56dimNK	Dysregulated	ANKRD36C	0.43	5.9	2.4e-07	4.4e-05
Disease-activity	CD56dimNK	Dysregulated	ANKRD36	0.5	5.8	1.2e-07	2.7e-05
Disease-activity	CD56dimNK	Dysregulated	HERC4	0.52	5.8	8.1e-08	2.1e-05
Disease-activity	CD56dimNK	Dysregulated	RAB27A	0.38	5.8	1.5e-07	3.2e-05
Disease-activity	CD56dimNK	Dysregulated	JAK2	0.56	5.8	4.6e-07	6.9e-05
Disease-activity	CD56dimNK	Dysregulated	SYNE1	0.38	5.8	6e-08	1.7e-05
Disease-activity	CD56dimNK	Dysregulated	PARG	0.53	5.8	1.5e-07	3.1e-05
Disease-activity	CD56dimNK	Dysregulated	FSD1L	1.3	5.8	1.4e-07	3e-05
Disease-activity	CD56dimNK	Dysregulated	TRIP12	0.45	5.8	1.4e-07	3e-05
Disease-activity	CD56dimNK	Dysregulated	ZCCHC7	0.38	5.8	3.4e-07	5.5e-05
Disease-activity	CD56dimNK	Dysregulated	ACSL4	0.51	5.7	2.6e-07	4.6e-05
Disease-activity	CD56dimNK	Dysregulated	ZNF407	0.49	5.7	7.7e-08	2e-05
Disease-activity	CD56dimNK	Dysregulated	MARCH7	0.45	5.7	1.1e-07	2.6e-05
Disease-activity	CD56dimNK	Dysregulated	PPP1R12A	0.33	5.7	1e-07	2.4e-05
Disease-activity	CD56dimNK	Dysregulated	WDR44	0.54	5.7	2.3e-07	4.3e-05
Disease-activity	CD56dimNK	Dysregulated	TXNRD1	0.42	5.7	1.9e-06	0.00018
Disease-activity	CD56dimNK	Dysregulated	FCHSD2	0.46	5.7	2.3e-07	4.3e-05
Disease-activity	CD56dimNK	Dysregulated	PTBP3	0.32	5.7	2e-07	3.9e-05
Disease-activity	CD56dimNK	Dysregulated	ARAP2	0.38	5.7	2.6e-07	4.7e-05
Disease-activity	CD56dimNK	Dysregulated	TTC17	0.31	5.7	3.4e-07	5.5e-05
Disease-activity	CD56dimNK	Dysregulated	DMTF1	0.54	5.6	7.1e-07	9.2e-05
Disease-activity	CD56dimNK	Dysregulated	SPDYE2B	1.29	5.6	8.2e-07	0.0001
Disease-activity	CD56dimNK	Dysregulated	RNF13	0.4	5.6	5.7e-07	7.9e-05
Disease-activity	CD56dimNK	Dysregulated	HIBCH	0.4	5.6	1.2e-06	0.00013
Disease-activity	CD56dimNK	Dysregulated	RELCH	0.45	5.6	3.5e-07	5.7e-05
Disease-activity	CD56dimNK	Dysregulated	STAT3	0.41	5.6	3e-07	5.1e-05
Disease-activity	CD56dimNK	Dysregulated	AVL9	0.44	5.6	5.9e-07	8.1e-05
Disease-activity	CD56dimNK	Dysregulated	CHST11	0.55	5.6	2.1e-07	4e-05
Disease-activity	CD56dimNK	Dysregulated	ARHGEF3	0.6	5.5	5.5e-07	7.7e-05
Disease-activity	CD56dimNK	Dysregulated	OOEP	0.57	5.5	1.9e-06	0.00018
Disease-activity	CD56dimNK	Dysregulated	SNAPC3	0.64	5.5	1.6e-06	0.00016
Disease-activity	CD56dimNK	Dysregulated	GTF2IRD2	0.75	5.5	1.2e-06	0.00013
Disease-activity	CD56dimNK	Dysregulated	ATXN7L1	0.49	5.5	3.5e-07	5.6e-05
Disease-activity	CD56dimNK	Dysregulated	LMBR1	0.39	5.5	6.1e-07	8.3e-05
Disease-activity	CD56dimNK	Dysregulated	HAVCR2	0.59	5.5	8.9e-07	0.00011
Disease-activity	CD56dimNK	Dysregulated	PHF21A	0.41	5.5	8.7e-07	0.00011
