## Supplementary Tables 1-24 for "Deep immune profiling pinpoints cellular and molecular drivers of lupus immunopathology" (part 2 of 2)

### Sheet: Table S9 (continued)
Table S9. Summary statistics of quantitative and qualitative dissection model.
Disease-activity	CD56dimNK	Dysregulated	CLASP1	0.62	5.5	3.2e-07	5.3e-05
Disease-activity	CD56dimNK	Dysregulated	GPBP1	0.25	5.4	3.1e-07	5.3e-05
Disease-activity	CD56dimNK	Dysregulated	RPS6KA3	0.4	5.4	3.8e-07	5.9e-05
Disease-activity	CD56dimNK	Dysregulated	MFSD4B	0.6	5.4	1.8e-06	0.00018
Disease-activity	CD56dimNK	Dysregulated	TMEM168	0.62	5.4	4.7e-07	6.9e-05
Disease-activity	CD56dimNK	Dysregulated	SETX	0.41	5.4	1e-06	0.00012
Disease-activity	CD56dimNK	Dysregulated	ITFG1	0.31	5.4	4.9e-07	7.1e-05
Disease-activity	CD56dimNK	Dysregulated	SAMD9	0.56	5.4	1.1e-06	0.00012
Disease-activity	CD56dimNK	Dysregulated	SPG11	0.39	5.4	6.2e-07	8.3e-05
Disease-activity	CD56dimNK	Dysregulated	MGA	0.45	5.4	1.3e-06	0.00014
Disease-activity	CD56dimNK	Dysregulated	NCOA3	0.51	5.4	1e-06	0.00012
Disease-activity	CD56dimNK	Dysregulated	IFI16	0.46	5.4	9.5e-07	0.00011
Disease-activity	CD56dimNK	Dysregulated	SLF2	0.51	5.4	1.6e-06	0.00016
Disease-activity	CD56dimNK	Dysregulated	DDX60L	0.68	5.4	1.2e-06	0.00014
Disease-activity	CD56dimNK	Dysregulated	YEATS2	0.51	5.4	3.4e-06	0.00027
Disease-activity	CD56dimNK	Dysregulated	HELQ	0.53	5.4	2.1e-06	0.0002
Disease-activity	CD56dimNK	Dysregulated	RAB10	0.33	5.4	2.6e-06	0.00023
Disease-activity	CD56dimNK	Dysregulated	VPS41	0.43	5.4	7.9e-07	0.0001
Disease-activity	CD56dimNK	Dysregulated	CCDC138	0.77	5.3	1.1e-06	0.00013
Disease-activity	CD56dimNK	Dysregulated	ZNF277	0.4	5.3	4.4e-06	0.00032
Disease-activity	CD56dimNK	Dysregulated	JAZF1	0.43	5.3	5.2e-07	7.4e-05
Disease-activity	CD56dimNK	Dysregulated	NCOR1	0.22	5.3	1.1e-06	0.00012
Disease-activity	CD56dimNK	Dysregulated	VPS13D	0.39	5.3	7.2e-07	9.3e-05
Disease-activity	CD56dimNK	Dysregulated	MLLT3	0.61	5.3	1e-06	0.00012
Disease-activity	CD56dimNK	Dysregulated	LRBA	0.33	5.3	6.1e-07	8.3e-05
Disease-activity	CD56dimNK	Dysregulated	TM7SF3	0.37	5.3	2.6e-06	0.00023
Disease-activity	CD56++NK	Abundance	GZMB	2.58	17.8	1.9e-63	2.4e-61
Disease-activity	CD56++NK	Abundance	ISG15	2.94	15.9	2.9e-58	3.4e-56
Disease-activity	CD56++NK	Abundance	ACTB	1.21	15.2	1.6e-49	1.5e-47
Disease-activity	CD56++NK	Abundance	NKG7	0.79	13.6	8.5e-40	6.3e-38
Disease-activity	CD56++NK	Abundance	IFI6	2.71	12.7	2.4e-38	1.7e-36
Disease-activity	CD56++NK	Abundance	LGALS1	2.61	12.4	6.3e-34	3.8e-32
Disease-activity	CD56++NK	Abundance	GZMH	2.61	11.3	3.4e-27	1.6e-25
Disease-activity	CD56++NK	Abundance	FGFBP2	3.1	11.1	1.3e-25	5.9e-24
Disease-activity	CD56++NK	Abundance	PRF1	1.43	10.8	2.6e-26	1.2e-24
Disease-activity	CD56++NK	Abundance	PFN1	0.74	10.8	3.1e-26	1.4e-24
Disease-activity	CD56++NK	Abundance	ACTG1	1.18	10	4.6e-23	1.8e-21
Disease-activity	CD56++NK	Abundance	ISG20	1.39	10	5.3e-23	2.1e-21
Disease-activity	CD56++NK	Abundance	IFITM3	1.35	9.8	9.3e-23	3.6e-21
Disease-activity	CD56++NK	Abundance	GZMA	1.13	9.8	5.8e-22	2.1e-20
Disease-activity	CD56++NK	Abundance	CYBA	0.86	9.7	2.7e-21	9.5e-20
Disease-activity	CD56++NK	Abundance	GZMM	1.71	9.6	7.9e-21	2.8e-19
Disease-activity	CD56++NK	Abundance	RAP1GAP2	1.44	9.6	5.5e-21	1.9e-19
Disease-activity	CD56++NK	Abundance	LY6E	1	9.5	3.3e-21	1.2e-19
Disease-activity	CD56++NK	Abundance	PLAC8	0.93	9.4	2.7e-20	9.1e-19
Disease-activity	CD56++NK	Abundance	IFI44L	1.66	9.3	2.2e-20	7.3e-19
Disease-activity	CD56++NK	Abundance	GAPDH	0.82	9	4.7e-19	1.5e-17
Disease-activity	CD56++NK	Abundance	MX1	2.69	8.8	1.4e-18	4.2e-17
Disease-activity	CD56++NK	Abundance	PSMB10	1.32	8.5	4.1e-17	1.2e-15
Disease-activity	CD56++NK	Abundance	PTPRC	0.7	8.5	6.1e-17	1.7e-15
Disease-activity	CD56++NK	Abundance	CD38	2	8.1	1.1e-15	2.7e-14
Disease-activity	CD56++NK	Abundance	CCL5	1.29	8	1e-14	2.4e-13
Disease-activity	CD56++NK	Abundance	CORO1A	0.84	8	5.4e-15	1.3e-13
Disease-activity	CD56++NK	Abundance	LIME1	1.99	7.9	4.1e-15	9.9e-14
Disease-activity	CD56++NK	Abundance	CD247	0.87	7.9	1.4e-14	3.2e-13
Disease-activity	CD56++NK	Abundance	ARPC2	0.78	7.9	7.7e-15	1.8e-13
Disease-activity	CD56++NK	Abundance	PLAAT4	1.16	7.8	1.8e-14	4.3e-13
Disease-activity	CD56++NK	Abundance	PSMB9	1.06	7.8	1.9e-14	4.5e-13
Disease-activity	CD56++NK	Abundance	NCOA1	1.16	7.8	3.5e-14	7.8e-13
Disease-activity	CD56++NK	Abundance	TTC38	2.44	7.8	1.3e-14	2.9e-13
Disease-activity	CD56++NK	Abundance	LSP1	1.19	7.6	3e-14	6.8e-13
Disease-activity	CD56++NK	Abundance	EPSTI1	1.64	7.5	5.1e-14	1.1e-12
Disease-activity	CD56++NK	Abundance	SKAP1	0.8	7.5	9.4e-14	2.1e-12
Disease-activity	CD56++NK	Abundance	HCST	0.59	7.4	2.4e-13	5.1e-12
Disease-activity	CD56++NK	Abundance	MYL6	0.63	7.3	6.5e-13	1.3e-11
Disease-activity	CD56++NK	Abundance	CFL1	0.61	7.3	1e-12	2.1e-11
Disease-activity	CD56++NK	Abundance	STAT1	1.92	7.2	9.5e-13	1.9e-11
Disease-activity	CD56++NK	Abundance	RNF213	0.98	7.2	1.6e-12	3.1e-11
Disease-activity	CD56++NK	Abundance	PSMB8	1.23	7.1	4.3e-12	8.1e-11
Disease-activity	CD56++NK	Abundance	CLIC1	0.8	7.1	2.7e-12	5.2e-11
Disease-activity	CD56++NK	Abundance	MT2A	1.54	7	3.1e-13	6.5e-12
Disease-activity	CD56++NK	Abundance	GCHFR	1.7	7	1e-09	1.5e-08
Disease-activity	CD56++NK	Abundance	UTRN	0.67	7	5.2e-12	9.7e-11
Disease-activity	CD56++NK	Abundance	NDUFB2	0.96	6.9	1.9e-11	3.3e-10
Disease-activity	CD56++NK	Abundance	XAF1	1.49	6.9	9.6e-12	1.7e-10
Disease-activity	CD56++NK	Abundance	PSME2	0.93	6.9	1.3e-11	2.3e-10
Disease-activity	CD56++NK	Abundance	DBI	1.04	6.8	1.7e-11	3e-10
Disease-activity	CD56++NK	Abundance	IFI44	2.01	6.8	9.1e-12	1.7e-10
Disease-activity	CD56++NK	Abundance	ZBP1	1.52	6.8	2.4e-11	4.2e-10
Disease-activity	CD56++NK	Abundance	CST7	0.79	6.7	3.7e-11	6.5e-10
Disease-activity	CD56++NK	Abundance	FCGR3A	2.03	6.7	5.7e-11	9.7e-10
Disease-activity	CD56++NK	Abundance	ARPC3	0.72	6.7	3.8e-11	6.6e-10
Disease-activity	CD56++NK	Abundance	USP18	2.77	6.7	3.1e-11	5.4e-10
Disease-activity	CD56++NK	Abundance	RAC2	0.84	6.6	4.7e-11	7.9e-10
Disease-activity	CD56++NK	Abundance	FAM49B	0.75	6.6	7.6e-11	1.3e-09
Disease-activity	CD56++NK	Abundance	UBE2L6	1.41	6.5	8.8e-11	1.5e-09
Disease-activity	CD56++NK	Abundance	IFI16	1.02	6.5	3.8e-10	5.8e-09
Disease-activity	CD56++NK	Abundance	IFITM1	0.88	6.4	3.3e-10	5.2e-09
Disease-activity	CD56++NK	Abundance	SERPINB1	1.33	6.4	2.6e-10	4.1e-09
Disease-activity	CD56++NK	Abundance	PPP1R18	1.5	6.4	3.7e-10	5.7e-09
Disease-activity	CD56++NK	Abundance	PRELID1	1.03	6.3	4.2e-10	6.5e-09
Disease-activity	CD56++NK	Abundance	ZEB2	1.13	6.3	4.7e-10	7.2e-09
Disease-activity	CD56++NK	Abundance	KLRC2	1.48	6.2	1.8e-09	2.5e-08
Disease-activity	CD56++NK	Abundance	DOK2	1.34	6.2	8.8e-10	1.3e-08
Disease-activity	CD56++NK	Abundance	PRKCH	0.67	6.1	1.3e-09	1.9e-08
Disease-activity	CD56++NK	Abundance	SP110	1.16	6.1	1.7e-09	2.5e-08
Disease-activity	CD56++NK	Abundance	ITGB2	0.69	6	2e-09	2.9e-08
Disease-activity	CD56++NK	Abundance	C5orf56	1.14	6	3.5e-09	4.8e-08
Disease-activity	CD56++NK	Abundance	ACTR3	1.01	5.9	4e-09	5.5e-08
Disease-activity	CD56++NK	Abundance	EVL	0.73	5.9	4.5e-09	6.2e-08
Disease-activity	CD56++NK	Abundance	ARPC1B	0.76	5.8	7.9e-09	1e-07
Disease-activity	CD56++NK	Abundance	IGFBP7	1.09	5.7	1.2e-08	1.6e-07
Disease-activity	CD56++NK	Abundance	IFI35	1.65	5.7	1.4e-08	1.8e-07
Disease-activity	CD56++NK	Abundance	MX2	2.08	5.7	1.7e-08	2.1e-07
Disease-activity	CD56++NK	Abundance	TGFBR3	1.18	5.7	1.8e-08	2.3e-07
Disease-activity	CD56++NK	Abundance	CX3CR1	4.23	5.7	8.2e-09	1.1e-07
Disease-activity	CD56++NK	Abundance	PPP1CA	0.87	5.6	2.4e-08	3e-07
Disease-activity	CD56++NK	Abundance	CD52	0.55	5.6	2.2e-08	2.8e-07
Disease-activity	CD56++NK	Abundance	OAS2	2.81	5.6	2.7e-08	3.4e-07
Disease-activity	CD56++NK	Abundance	SYNE2	1.38	5.5	4.4e-08	5.4e-07
Disease-activity	CD56++NK	Abundance	SCLT1	0.98	5.5	4e-08	4.9e-07
Disease-activity	CD56++NK	Abundance	SAMD3	0.66	5.5	5.4e-08	6.5e-07
Disease-activity	CD56++NK	Abundance	AOAH	0.75	5.5	6.4e-08	7.6e-07
Disease-activity	CD56++NK	Abundance	S100A4	0.65	5.5	7e-08	8.2e-07
Disease-activity	CD56++NK	Abundance	NDUFA13	0.74	5.5	5.9e-08	7e-07
Disease-activity	CD56++NK	Abundance	PRSS23	2.08	5.5	6.8e-08	8e-07
Disease-activity	CD56++NK	Abundance	SUB1	0.65	5.4	6.5e-08	7.7e-07
Disease-activity	CD56++NK	Abundance	ATP5MC3	0.93	5.4	5.7e-08	6.9e-07
Disease-activity	CD56++NK	Abundance	LAIR2	3.46	5.4	1.7e-07	1.9e-06
Disease-activity	CD56++NK	Abundance	ANXA6	0.91	5.4	7e-08	8.2e-07
Disease-activity	CD56++NK	Abundance	SP100	0.7	5.4	6.3e-08	7.4e-07
Disease-activity	CD56++NK	Abundance	RASA2	0.75	5.4	8.5e-08	9.9e-07
Disease-activity	CD56++NK	Abundance	DHRS7	1.13	5.4	8.9e-08	1e-06
Disease-activity	CD56++NK	Abundance	ATP5ME	0.77	5.4	1.1e-07	1.2e-06
Disease-activity	CD56++NK	Abundance	HLA-DRA	1.03	5.4	9.1e-08	1.1e-06
Disease-activity	CD56++NK	Abundance	C12orf75	1.07	5.3	1.2e-07	1.3e-06
Disease-activity	CD56++NK	Dysregulated	ABHD15-AS1	0.87	6.3	1.8e-08	7.3e-06
Disease-activity	CD56++NK	Dysregulated	TRAPPC9	0.62	6.2	3.2e-07	5.3e-05
Disease-activity	CD56++NK	Dysregulated	CHST11	0.71	5.8	1.2e-07	2.7e-05
Disease-activity	CD56++NK	Dysregulated	RICTOR	0.52	5.7	9.5e-08	2.3e-05
Disease-activity	CD56++NK	Dysregulated	TRPC4AP	0.84	5.7	4.8e-07	7.1e-05
Disease-activity	CD56++NK	Dysregulated	ANKRD44	0.46	5.6	1.8e-07	3.5e-05
Disease-activity	CD56++NK	Dysregulated	UTRN	0.45	5.5	3.4e-07	5.5e-05
Disease-activity	CD56++NK	Dysregulated	CBLB	0.49	5.4	5.1e-07	7.3e-05
Disease-activity	CD56++NK	Dysregulated	SMCHD1	0.48	5.2	1.4e-06	0.00015
Disease-activity	CD56++NK	Dysregulated	SSH2	0.53	5.2	1.4e-06	0.00015
Disease-activity	CD56++NK	Dysregulated	RNF213-AS1	1.05	5	2.2e-05	0.00099
Disease-activity	CD56++NK	Dysregulated	TMEM241	0.68	5	1.5e-05	0.00075
Disease-activity	CD56++NK	Dysregulated	LINGO1	2.2	5	2.8e-06	0.00024
Disease-activity	CD56++NK	Dysregulated	ATM	0.43	4.8	1.6e-05	0.0008
Disease-activity	CD56++NK	Dysregulated	ARL15	0.57	4.8	4.7e-06	0.00034
Disease-activity	CD56++NK	Dysregulated	PICALM	0.53	4.7	8.8e-06	0.00052
Disease-activity	CD56++NK	Dysregulated	ASH1L	0.47	4.7	1.3e-05	0.00068
Disease-activity	CD56++NK	Dysregulated	PARP9	0.73	4.7	2.3e-05	0.001
Disease-activity	CD56++NK	Dysregulated	ANKRD17	0.64	4.7	6.3e-06	0.00041
Disease-activity	CD56++NK	Dysregulated	AF165147.1	0.67	4.6	2e-05	0.00091
Disease-activity	CD56++NK	Dysregulated	STAT1	0.71	4.6	2.9e-05	0.0012
Disease-activity	CD56++NK	Dysregulated	CCDC88C	0.56	4.6	6.4e-06	0.00042
Disease-activity	CD56++NK	Dysregulated	IFI16	0.46	4.6	1.7e-05	0.00082
Disease-activity	CD56++NK	Dysregulated	PDSS2	0.64	4.6	0.036	0.15
Disease-activity	CD56++NK	Dysregulated	CUL5	0.59	4.6	2.2e-05	0.00098
Disease-activity	CD56++NK	Dysregulated	ZNF638	0.53	4.6	3.4e-05	0.0013
Disease-activity	CD56++NK	Dysregulated	VTI1A	0.58	4.6	2.4e-05	0.001
Disease-activity	CD56++NK	Dysregulated	SLC9A9	0.63	4.6	3.1e-05	0.0012
Disease-activity	CD56++NK	Dysregulated	RGPD8	1.32	4.6	9.6e-06	0.00055
Disease-activity	CD56++NK	Dysregulated	YY1	0.55	4.6	7.1e-05	0.0022
Disease-activity	CD56++NK	Dysregulated	SAMD8	0.7	4.5	8e-06	0.00049
Disease-activity	CD56++NK	Dysregulated	ITPR2	0.49	4.5	7.7e-05	0.0023
Disease-activity	CD56++NK	Dysregulated	EPS15	0.41	4.5	6.5e-05	0.0021
Disease-activity	CD56++NK	Dysregulated	SP100	0.45	4.5	2.4e-05	0.0011
Disease-activity	CD56++NK	Dysregulated	RAPGEF6	0.5	4.5	4.2e-05	0.0015
Disease-activity	CD56++NK	Dysregulated	GADD45B	0.73	4.5	3e-05	0.0012
Disease-activity	CD56++NK	Dysregulated	LRCH3	0.59	4.5	3.6e-05	0.0014
Disease-activity	CD56++NK	Dysregulated	MGA	0.88	4.5	5.4e-05	0.0018
Disease-activity	CD56++NK	Dysregulated	BIRC6	0.38	4.5	4e-05	0.0015
Disease-activity	CD56++NK	Dysregulated	MAP4	0.5	4.5	2e-05	0.00092
Disease-activity	CD56++NK	Dysregulated	RPS6KC1	0.67	4.4	2.4e-05	0.001
Disease-activity	CD56++NK	Dysregulated	C1GALT1	0.72	4.4	1.6e-05	0.00078
Disease-activity	CD56++NK	Dysregulated	ZMYM2	0.51	4.4	0.00018	0.0042
Disease-activity	CD56++NK	Dysregulated	JAK2	0.72	4.4	4.5e-05	0.0016
Disease-activity	CD56++NK	Dysregulated	PIP4K2A	0.48	4.4	4.2e-05	0.0015
Disease-activity	CD56++NK	Dysregulated	AKNA	0.41	4.4	0.00011	0.0031
Disease-activity	CD56++NK	Dysregulated	PPP1R12A	0.39	4.4	2.8e-05	0.0012
Disease-activity	CD56++NK	Dysregulated	EIF2AK2	0.69	4.4	2.8e-05	0.0012
Disease-activity	CD56++NK	Dysregulated	CDKAL1	0.39	4.4	9.1e-05	0.0026
Disease-activity	CD56++NK	Dysregulated	S100A9	0.5	4.3	3.7e-05	0.0014
Disease-activity	CD56++NK	Dysregulated	CDK8	0.86	4.3	7.8e-05	0.0024
Disease-activity	CD56++NK	Dysregulated	CD46	0.62	4.3	4.4e-05	0.0016
Disease-activity	CD56++NK	Dysregulated	MFSD14C	0.6	4.3	0.00012	0.0031
Disease-activity	CD56++NK	Dysregulated	PPM1B	0.42	4.3	5.4e-05	0.0018
Disease-activity	CD56++NK	Dysregulated	FYN	0.37	4.3	6.4e-05	0.0021
Disease-activity	CD56++NK	Dysregulated	PHACTR4	0.58	4.3	8.9e-05	0.0026
Disease-activity	CD56++NK	Dysregulated	FNDC3B	0.51	4.3	4.4e-05	0.0016
Disease-activity	CD56++NK	Dysregulated	NUBPL	0.7	4.3	4.9e-05	0.0017
Disease-activity	CD56++NK	Dysregulated	FOXP1	0.35	4.3	9.7e-05	0.0027
Disease-activity	CD56++NK	Dysregulated	ITK	0.64	4.3	0.00017	0.004
Disease-activity	CD56++NK	Dysregulated	LMBR1	0.59	4.2	5.2e-05	0.0018
Disease-activity	CD56++NK	Dysregulated	CNOT6L	0.55	4.2	6.1e-05	0.002
Disease-activity	CD56++NK	Dysregulated	SOS2	0.47	4.2	6.2e-05	0.002
Disease-activity	CD56++NK	Dysregulated	IKZF2	0.85	4.2	4.3e-05	0.0015
Disease-activity	CD56++NK	Dysregulated	SPATS2L	1.02	4.2	2.2e-05	0.00097
Disease-activity	CD56++NK	Dysregulated	BBS1	1.53	4.2	5.8e-05	0.0019
Disease-activity	CD56++NK	Dysregulated	PACS1	0.56	4.2	6.5e-05	0.0021
Disease-activity	CD56++NK	Dysregulated	RABEP1	0.56	4.2	0.00011	0.003
Disease-activity	CD56++NK	Dysregulated	ETV6	0.63	4.2	6.5e-05	0.0021
Disease-activity	CD56++NK	Dysregulated	WWP1	0.8	4.2	5e-05	0.0017
Disease-activity	CD56++NK	Dysregulated	GIGYF2	0.65	4.2	7.6e-05	0.0023
Disease-activity	CD56++NK	Dysregulated	TAF15	0.43	4.2	8.1e-05	0.0024
Disease-activity	CD56++NK	Dysregulated	STK39	0.45	4.2	0.00016	0.0039
Disease-activity	CD56++NK	Dysregulated	POR	0.97	4.2	4.9e-05	0.0017
Disease-activity	CD56++NK	Dysregulated	USP15	0.33	4.2	7.2e-05	0.0022
Disease-activity	CD56++NK	Dysregulated	AC010609.1	0.96	4.1	9.1e-05	0.0026
Disease-activity	CD56++NK	Dysregulated	EPSTI1	0.72	4.1	0.00013	0.0033
Disease-activity	CD56++NK	Dysregulated	LINGO2	1.39	4.1	0.00013	0.0034
Disease-activity	CD56++NK	Dysregulated	CELF2	0.47	4.1	7.6e-05	0.0023
Disease-activity	CD56++NK	Dysregulated	ITSN2	0.45	4.1	0.00011	0.003
Disease-activity	CD56++NK	Dysregulated	CARD11	0.42	4.1	7.4e-05	0.0023
Disease-activity	CD56++NK	Dysregulated	MYCBP2	0.42	4.1	0.00012	0.0032
Disease-activity	CD56++NK	Dysregulated	RASA3	0.47	4.1	0.00015	0.0037
Disease-activity	CD56++NK	Dysregulated	GALC	0.76	4.1	0.00011	0.003
Disease-activity	CD56++NK	Dysregulated	NCOA2	0.53	4.1	8.6e-05	0.0025
Disease-activity	CD56++NK	Dysregulated	ANKIB1	0.5	4.1	0.0002	0.0046
Disease-activity	CD56++NK	Dysregulated	LINC00513	0.55	4.1	0.00033	0.0064
Disease-activity	CD56++NK	Dysregulated	CD2AP	0.5	4.1	0.00017	0.0041
Disease-activity	CD56++NK	Dysregulated	ENOSF1	0.79	4.1	0.00016	0.0039
Disease-activity	CD56++NK	Dysregulated	PARP8	0.52	4.1	0.00011	0.003
Disease-activity	CD56++NK	Dysregulated	LINC01619	0.46	4.1	0.00013	0.0034
Disease-activity	CD56++NK	Dysregulated	ATAD2	0.71	4	0.00033	0.0064
Disease-activity	CD56++NK	Dysregulated	EXT2	0.82	4	0.00014	0.0035
Disease-activity	CD56++NK	Dysregulated	RNF213	0.39	4	0.00012	0.0031
Disease-activity	CD56++NK	Dysregulated	KMT2C	0.37	4	0.0002	0.0045
Disease-activity	CD56++NK	Dysregulated	KDM4C	0.4	4	0.00027	0.0056
Disease-activity	CD56++NK	Dysregulated	GPATCH8	0.5	4	0.00013	0.0033
Disease-activity	CD56++NK	Dysregulated	ARID1B	0.32	4	0.0003	0.006
Disease-activity	CD56++NK	Dysregulated	IL15RA	1.33	4	0.00042	0.0075
Disease-activity	CD56++NK	Dysregulated	ZMYND8	0.64	4	0.00011	0.0031
Disease-activity	NaiveB	Abundance	AFF3	0.75	44.2	0	0
Disease-activity	NaiveB	Abundance	FOXP1	0.84	41.8	0	0
Disease-activity	NaiveB	Abundance	SMCHD1	0.94	37.5	2.6e-300	2.8e-297
Disease-activity	NaiveB	Abundance	CBLB	1.78	37.1	3.1e-295	3.2e-292
Disease-activity	NaiveB	Abundance	CAMK2D	1.06	36.1	4.9e-278	4.6e-275
Disease-activity	NaiveB	Abundance	SOX5	4.97	35.8	2.8e-224	1.8e-221
Disease-activity	NaiveB	Abundance	PCDH9	2.19	33.7	5.4e-242	4.1e-239
Disease-activity	NaiveB	Abundance	EBF1	1.14	32.5	1.5e-225	9.8e-223
Disease-activity	NaiveB	Abundance	BACH2	0.67	32.1	5.6e-225	3.6e-222
Disease-activity	NaiveB	Abundance	TCF4	1.5	31.6	3.6e-215	2.2e-212
Disease-activity	NaiveB	Abundance	UTRN	1.02	31	4e-206	2.3e-203
Disease-activity	NaiveB	Abundance	ARID1B	1.05	30.9	2.8e-204	1.6e-201
Disease-activity	NaiveB	Abundance	LYN	0.69	29.5	9.3e-189	4.6e-186
Disease-activity	NaiveB	Abundance	CSGALNACT1	2.36	29	4.4e-180	2.1e-177
Disease-activity	NaiveB	Abundance	PRKCB	0.78	28.9	1.6e-182	7.3e-180
Disease-activity	NaiveB	Abundance	TCL1A	0.94	28.8	1.1e-176	5.1e-174
Disease-activity	NaiveB	Abundance	AL589693.1	2.57	27.5	4.1e-155	1.6e-152
Disease-activity	NaiveB	Abundance	FCHSD2	0.76	27.2	1.9e-159	7.4e-157
Disease-activity	NaiveB	Abundance	SRPK2	1.13	26.4	2.4e-150	9e-148
Disease-activity	NaiveB	Abundance	ZEB2	1.3	26.3	1.1e-148	4.1e-146
Disease-activity	NaiveB	Abundance	ZCCHC7	0.69	25.7	5.1e-144	1.8e-141
Disease-activity	NaiveB	Abundance	HRK	4.42	25.4	4.9e-144	1.7e-141
Disease-activity	NaiveB	Abundance	MTSS1	0.97	25.2	1.2e-137	3.9e-135
Disease-activity	NaiveB	Abundance	PRKCE	0.83	25.2	9.2e-139	3e-136
Disease-activity	NaiveB	Abundance	ISG15	1.77	24.9	3.9e-135	1.2e-132
Disease-activity	NaiveB	Abundance	PLCL2	1.3	24.3	1.5e-128	4.5e-126
Disease-activity	NaiveB	Abundance	TTC28	3.01	24.2	8.3e-126	2.4e-123
Disease-activity	NaiveB	Abundance	NCOA3	0.86	24.1	1.3e-126	3.9e-124
Disease-activity	NaiveB	Abundance	RALGPS2	0.68	23.5	1.2e-120	3.3e-118
Disease-activity	NaiveB	Abundance	TNRC6B	0.72	23.4	3.1e-119	8.6e-117
Disease-activity	NaiveB	Abundance	ATP8A1	1.25	23.1	2.9e-116	7.7e-114
Disease-activity	NaiveB	Abundance	UBE2E2	0.88	23	6.5e-115	1.7e-112
Disease-activity	NaiveB	Abundance	CAMK1D	0.71	22.9	1.1e-114	2.8e-112
Disease-activity	NaiveB	Abundance	CDK14	0.91	22.9	1.5e-114	4e-112
Disease-activity	NaiveB	Abundance	PTPRJ	2.06	22.4	3.2e-107	7.7e-105
Disease-activity	NaiveB	Abundance	EIF2AK3	0.86	22.3	2.2e-109	5.6e-107
Disease-activity	NaiveB	Abundance	FCRL1	0.67	22.2	2e-107	4.9e-105
Disease-activity	NaiveB	Abundance	ARHGAP15	0.48	22.1	3.1e-107	7.5e-105
Disease-activity	NaiveB	Abundance	ELF1	0.64	22	2.9e-106	7.1e-104
Disease-activity	NaiveB	Abundance	PLEKHG1	0.98	21.9	7.3e-105	1.7e-102
Disease-activity	NaiveB	Abundance	SSH2	0.63	21.8	3.2e-104	7.4e-102
Disease-activity	NaiveB	Abundance	SNTB1	2.73	21.5	1.1e-102	2.5e-100
Disease-activity	NaiveB	Abundance	ISG20	0.69	21.5	1.7e-101	3.8e-99
Disease-activity	NaiveB	Abundance	EPSTI1	1.12	21.5	1.3e-101	2.9e-99
Disease-activity	NaiveB	Abundance	MSI2	1.34	21.3	1e-99	2.3e-97
Disease-activity	NaiveB	Abundance	ADK	0.59	21	1.5e-97	3.2e-95
Disease-activity	NaiveB	Abundance	IQGAP2	2.08	21	2.8e-97	6.2e-95
Disease-activity	NaiveB	Abundance	ZFAND3	0.86	20.8	2.7e-94	5.7e-92
Disease-activity	NaiveB	Abundance	MS4A1	0.56	20.7	7.2e-94	1.5e-91
Disease-activity	NaiveB	Abundance	RAPGEF5	2.22	20.7	7.4e-95	1.6e-92
Disease-activity	NaiveB	Abundance	ANKRD11	0.91	20.7	1.1e-93	2.3e-91
Disease-activity	NaiveB	Abundance	HDAC9	0.87	20.7	1.8e-93	3.8e-91
Disease-activity	NaiveB	Abundance	HCK	2.39	20.5	4.5e-93	9.3e-91
Disease-activity	NaiveB	Abundance	B4GALT1	1.09	20.4	2.2e-91	4.4e-89
Disease-activity	NaiveB	Abundance	IFI44L	1.05	20.4	1.8e-92	3.7e-90
Disease-activity	NaiveB	Abundance	MEF2A	0.85	20.3	3.1e-90	6.2e-88
Disease-activity	NaiveB	Abundance	RB1	0.79	20.2	4.1e-90	8.1e-88
Disease-activity	NaiveB	Abundance	AUTS2	0.79	20.1	1.9e-90	3.7e-88
Disease-activity	NaiveB	Abundance	TLE1	1.17	20.1	1.8e-89	3.5e-87
Disease-activity	NaiveB	Abundance	MDM4	0.99	20	7.3e-88	1.4e-85
Disease-activity	NaiveB	Abundance	UVRAG	0.67	20	3.9e-88	7.4e-86
Disease-activity	NaiveB	Abundance	SNX9	0.7	19.8	2.4e-87	4.6e-85
Disease-activity	NaiveB	Abundance	DPYD	0.95	19.8	2e-86	3.8e-84
Disease-activity	NaiveB	Abundance	KMT2E	0.69	19.7	2.8e-85	5.1e-83
Disease-activity	NaiveB	Abundance	PTPRC	0.5	19.6	1e-84	1.9e-82
Disease-activity	NaiveB	Abundance	IKZF1	0.8	19.6	1.4e-84	2.5e-82
Disease-activity	NaiveB	Abundance	OSBPL10	0.9	19.5	9.5e-85	1.7e-82
Disease-activity	NaiveB	Abundance	TUBB6	2.07	19.4	6.6e-81	1.1e-78
Disease-activity	NaiveB	Abundance	SP100	0.55	19.3	2.6e-82	4.5e-80
Disease-activity	NaiveB	Abundance	DNMBP	1.71	19.2	1.7e-82	3e-80
Disease-activity	NaiveB	Abundance	MME	3.91	19.2	1.9e-84	3.4e-82
Disease-activity	NaiveB	Abundance	PAN3	0.73	19.2	5.8e-81	1e-78
Disease-activity	NaiveB	Abundance	CD38	1.98	19	1.3e-79	2.2e-77
Disease-activity	NaiveB	Abundance	SP140	0.79	18.9	7.1e-79	1.2e-76
Disease-activity	NaiveB	Abundance	ADAM19	0.89	18.9	1.4e-78	2.2e-76
Disease-activity	NaiveB	Abundance	MED13L	0.84	18.8	2.9e-78	4.8e-76
Disease-activity	NaiveB	Abundance	MIR181A1HG	2.47	18.8	5.2e-78	8.6e-76
Disease-activity	NaiveB	Abundance	TBC1D22A	0.75	18.8	1.4e-77	2.3e-75
Disease-activity	NaiveB	Abundance	SSBP2	0.77	18.7	1.8e-77	3e-75
Disease-activity	NaiveB	Abundance	TMEM131L	0.78	18.7	3e-77	4.9e-75
Disease-activity	NaiveB	Abundance	GRK3	0.96	18.7	2.2e-77	3.6e-75
Disease-activity	NaiveB	Abundance	ADAM23	4.66	18.6	5.2e-83	9.3e-81
Disease-activity	NaiveB	Abundance	SIPA1L3	0.66	18.6	4.9e-77	7.9e-75
Disease-activity	NaiveB	Abundance	CUL3	0.85	18.5	6.7e-76	1.1e-73
Disease-activity	NaiveB	Abundance	ARID5B	0.7	18.5	3e-76	4.8e-74
Disease-activity	NaiveB	Abundance	DIP2B	0.97	18.5	8.1e-76	1.3e-73
Disease-activity	NaiveB	Abundance	RASA2	0.89	18.5	1.5e-75	2.3e-73
Disease-activity	NaiveB	Abundance	RAB30	0.88	18.3	2.1e-74	3.3e-72
Disease-activity	NaiveB	Abundance	CDK6	1.84	18.3	2.4e-74	3.7e-72
Disease-activity	NaiveB	Abundance	NEIL1	2.21	18.3	2.3e-72	3.5e-70
Disease-activity	NaiveB	Abundance	SAMD9L	1.35	18.2	9.3e-74	1.4e-71
Disease-activity	NaiveB	Abundance	CCDC191	1.88	18.1	1.1e-71	1.7e-69
Disease-activity	NaiveB	Abundance	MX1	1.37	18.1	1.1e-72	1.6e-70
Disease-activity	NaiveB	Abundance	ZBTB20	0.57	18.1	8.7e-73	1.3e-70
Disease-activity	NaiveB	Abundance	SYK	0.9	18	7.5e-71	1.1e-68
Disease-activity	NaiveB	Abundance	WDFY2	1.04	18	5.6e-71	8.2e-69
Disease-activity	NaiveB	Abundance	EIF2AK2	1.12	17.9	2e-71	2.9e-69
Disease-activity	NaiveB	Abundance	LINC01505	4.05	17.9	4e-62	5e-60
Disease-activity	NaiveB	Abundance	ITSN2	0.71	17.8	1.6e-70	2.3e-68
Disease-activity	NaiveB	Abundance	KLHL24	0.94	17.8	2e-70	2.8e-68
Disease-activity	NaiveB	Dysregulated	IFITM1	1.91	7.4	5.5e-11	1.8e-07
Disease-activity	NaiveB	Dysregulated	HIST2H2AA4	2.29	7.1	3.3e-10	5.1e-07
Disease-activity	NaiveB	Dysregulated	AC068587.4	1.15	7	6.6e-10	8e-07
Disease-activity	NaiveB	Dysregulated	LBH	0.64	7	2.4e-09	1.9e-06
Disease-activity	NaiveB	Dysregulated	PPP3CB	0.63	7	3.8e-09	2.7e-06
Disease-activity	NaiveB	Dysregulated	SLFN12L	1.23	6.9	4.8e-09	3.1e-06
Disease-activity	NaiveB	Dysregulated	AC087854.1	0.93	6.9	6.4e-09	3.8e-06
Disease-activity	NaiveB	Dysregulated	SAMD9	0.69	6.6	4.8e-09	3.1e-06
Disease-activity	NaiveB	Dysregulated	DOCK9	0.73	6.6	2e-08	8e-06
Disease-activity	NaiveB	Dysregulated	JAK2	0.69	6.6	9.3e-09	4.7e-06
Disease-activity	NaiveB	Dysregulated	BIRC3	0.5	6.5	1.6e-08	6.9e-06
Disease-activity	NaiveB	Dysregulated	PDK3	0.45	6.4	2.2e-08	8.4e-06
Disease-activity	NaiveB	Dysregulated	DDX58	0.59	6.4	8.4e-09	4.4e-06
Disease-activity	NaiveB	Dysregulated	BAIAP2L1	1.33	6.4	1.4e-08	6.2e-06
Disease-activity	NaiveB	Dysregulated	NLK	0.74	6.4	2.8e-08	1e-05
Disease-activity	NaiveB	Dysregulated	SBF2-AS1	0.85	6.4	2.7e-08	9.6e-06
Disease-activity	NaiveB	Dysregulated	SETD5	0.48	6.4	6.4e-09	3.8e-06
Disease-activity	NaiveB	Dysregulated	SRGAP2	0.73	6.4	4.2e-08	1.3e-05
Disease-activity	NaiveB	Dysregulated	TRAK2	0.76	6.3	5.6e-08	1.6e-05
Disease-activity	NaiveB	Dysregulated	SPDYE5	1.05	6.3	6e-08	1.7e-05
Disease-activity	NaiveB	Dysregulated	LPAR6	0.92	6.3	2.1e-08	8e-06
Disease-activity	NaiveB	Dysregulated	SRGAP2B	0.8	6.3	3.9e-08	1.2e-05
Disease-activity	NaiveB	Dysregulated	FAM192A	0.44	6.2	1.3e-08	5.8e-06
Disease-activity	NaiveB	Dysregulated	RELCH	0.48	6.2	1.5e-08	6.6e-06
Disease-activity	NaiveB	Dysregulated	FGFR1OP2	0.45	6.2	8.3e-09	4.4e-06
Disease-activity	NaiveB	Dysregulated	TRIM5	0.8	6.2	3.8e-08	1.2e-05
Disease-activity	NaiveB	Dysregulated	WDFY1	0.55	6.2	6e-08	1.7e-05
Disease-activity	NaiveB	Dysregulated	RASA1	0.7	6.2	3e-08	1e-05
Disease-activity	NaiveB	Dysregulated	OOEP	0.55	6.2	4.3e-07	6.5e-05
Disease-activity	NaiveB	Dysregulated	PPP3CC	0.41	6.2	2.7e-08	9.8e-06
Disease-activity	NaiveB	Dysregulated	ZCCHC2	0.67	6.1	1.4e-07	3e-05
Disease-activity	NaiveB	Dysregulated	TMEM87B	0.5	6.1	1.1e-07	2.6e-05
Disease-activity	NaiveB	Dysregulated	ADD3	0.41	6.1	2.5e-08	9.2e-06
Disease-activity	NaiveB	Dysregulated	IFI16	0.47	6.1	4.9e-08	1.5e-05
Disease-activity	NaiveB	Dysregulated	ZNF638	0.39	6.1	8.9e-08	2.2e-05
Disease-activity	NaiveB	Dysregulated	ATXN2	0.52	6	6.6e-08	1.8e-05
Disease-activity	NaiveB	Dysregulated	DOCK10	0.46	6	8.9e-08	2.2e-05
Disease-activity	NaiveB	Dysregulated	AIDA	0.5	6	1.2e-07	2.7e-05
Disease-activity	NaiveB	Dysregulated	CPED1	0.73	6	5.9e-08	1.7e-05
Disease-activity	NaiveB	Dysregulated	AC011092.2	1.01	6	6e-08	1.7e-05
Disease-activity	NaiveB	Dysregulated	GMDS	0.44	5.9	9e-08	2.2e-05
Disease-activity	NaiveB	Dysregulated	TBC1D1	0.39	5.9	2.1e-07	4e-05
Disease-activity	NaiveB	Dysregulated	ALG8	0.53	5.9	1.2e-07	2.7e-05
Disease-activity	NaiveB	Dysregulated	DPF3	0.62	5.9	3e-07	5.1e-05
Disease-activity	NaiveB	Dysregulated	UBE3C	0.49	5.9	1.7e-07	3.5e-05
Disease-activity	NaiveB	Dysregulated	LINGO1	2.2	5.9	1.3e-07	2.8e-05
Disease-activity	NaiveB	Dysregulated	RAB10	0.42	5.9	1.2e-07	2.6e-05
Disease-activity	NaiveB	Dysregulated	NBPF15	0.97	5.9	1.4e-07	3.1e-05
Disease-activity	NaiveB	Dysregulated	FAM222B	0.48	5.8	2.6e-07	4.7e-05
Disease-activity	NaiveB	Dysregulated	PTGES3	0.4	5.8	1e-07	2.4e-05
Disease-activity	NaiveB	Dysregulated	AC020661.3	0.66	5.8	6.2e-07	8.4e-05
Disease-activity	NaiveB	Dysregulated	EIF4G3	0.44	5.7	2.2e-07	4.1e-05
Disease-activity	NaiveB	Dysregulated	PAPPA2	2.05	5.7	1.2e-07	2.7e-05
Disease-activity	NaiveB	Dysregulated	CSNK1G1	0.46	5.7	3.6e-07	5.7e-05
Disease-activity	NaiveB	Dysregulated	MFSD14C	0.41	5.7	5.6e-07	7.8e-05
Disease-activity	NaiveB	Dysregulated	LCLAT1	0.51	5.7	2.1e-07	4.1e-05
Disease-activity	NaiveB	Dysregulated	ETV6	0.47	5.7	2e-07	3.9e-05
Disease-activity	NaiveB	Dysregulated	METTL7A	0.56	5.6	1.3e-07	2.7e-05
Disease-activity	NaiveB	Dysregulated	OXR1	0.38	5.6	2e-07	3.9e-05
Disease-activity	NaiveB	Dysregulated	CELF5	2.25	5.6	5.5e-08	1.6e-05
Disease-activity	NaiveB	Dysregulated	FBXW7	0.47	5.6	6.1e-07	8.3e-05
Disease-activity	NaiveB	Dysregulated	CLEC2D	0.52	5.6	3.5e-07	5.7e-05
Disease-activity	NaiveB	Dysregulated	RIPOR2	0.54	5.6	1.6e-07	3.3e-05
Disease-activity	NaiveB	Dysregulated	DOCK11	0.4	5.6	1.4e-06	0.00015
Disease-activity	NaiveB	Dysregulated	PARP11	0.62	5.6	1.9e-07	3.7e-05
Disease-activity	NaiveB	Dysregulated	TNFAIP8	0.51	5.6	4.9e-07	7.1e-05
Disease-activity	NaiveB	Dysregulated	DIP2B	0.49	5.6	4.6e-07	6.9e-05
Disease-activity	NaiveB	Dysregulated	ABI1	0.38	5.6	3.2e-07	5.3e-05
Disease-activity	NaiveB	Dysregulated	SOS1	0.38	5.6	2.2e-07	4.1e-05
Disease-activity	NaiveB	Dysregulated	SPDYE2B	1.67	5.6	6.1e-07	8.2e-05
Disease-activity	NaiveB	Dysregulated	SPG11	0.38	5.6	5.5e-07	7.7e-05
Disease-activity	NaiveB	Dysregulated	AC132153.1	0.74	5.6	1.4e-06	0.00014
Disease-activity	NaiveB	Dysregulated	ENOX2	0.56	5.6	4.4e-07	6.7e-05
Disease-activity	NaiveB	Dysregulated	ELP3	0.57	5.5	1.4e-06	0.00015
Disease-activity	NaiveB	Dysregulated	UGCG	0.64	5.5	5e-07	7.3e-05
Disease-activity	NaiveB	Dysregulated	STX6	0.65	5.5	3.1e-07	5.2e-05
Disease-activity	NaiveB	Dysregulated	TPD52	0.42	5.5	7.6e-07	9.6e-05
Disease-activity	NaiveB	Dysregulated	FLI1	0.49	5.5	2.5e-07	4.5e-05
Disease-activity	NaiveB	Dysregulated	ZNF318	0.57	5.5	1.2e-06	0.00013
Disease-activity	NaiveB	Dysregulated	GLS	0.49	5.5	4.2e-07	6.4e-05
Disease-activity	NaiveB	Dysregulated	SETX	0.44	5.5	3.4e-07	5.6e-05
Disease-activity	NaiveB	Dysregulated	ABHD15-AS1	0.55	5.5	1.5e-06	0.00016
Disease-activity	NaiveB	Dysregulated	AC016831.7	0.6	5.5	5.8e-07	8e-05
Disease-activity	NaiveB	Dysregulated	TOX	1.68	5.5	8.5e-07	0.0001
Disease-activity	NaiveB	Dysregulated	ANAPC5	0.28	5.4	4.3e-06	0.00032
Disease-activity	NaiveB	Dysregulated	GLG1	0.34	5.4	1.1e-06	0.00012
Disease-activity	NaiveB	Dysregulated	AC242426.2	0.74	5.4	6.2e-07	8.4e-05
Disease-activity	NaiveB	Dysregulated	MICAL3	0.42	5.4	1.3e-06	0.00014
Disease-activity	NaiveB	Dysregulated	TRIM14	0.48	5.4	3.2e-06	0.00026
Disease-activity	NaiveB	Dysregulated	ATP8B1	0.48	5.4	1.3e-06	0.00014
Disease-activity	NaiveB	Dysregulated	NARS2	0.57	5.4	1.2e-06	0.00014
Disease-activity	NaiveB	Dysregulated	IARS	0.36	5.4	1e-06	0.00012
Disease-activity	NaiveB	Dysregulated	TIAM2	0.59	5.4	6.2e-07	8.4e-05
Disease-activity	NaiveB	Dysregulated	AC119396.2	0.93	5.4	1.2e-06	0.00013
Disease-activity	NaiveB	Dysregulated	PCID2	0.45	5.4	1.1e-06	0.00013
Disease-activity	NaiveB	Dysregulated	TAMM41	0.52	5.4	1.1e-06	0.00012
Disease-activity	NaiveB	Dysregulated	SYNRG	0.34	5.4	1.1e-06	0.00012
Disease-activity	NaiveB	Dysregulated	PVT1	0.62	5.3	3.6e-05	0.0014
Disease-activity	NaiveB	Dysregulated	AC012459.1	1.85	5.3	3.5e-07	5.6e-05
Disease-activity	NaiveB	Dysregulated	STX7	0.56	5.3	8.6e-07	0.00011
Disease-activity	MemB	Abundance	ADK	2.07	41	0	0
Disease-activity	MemB	Abundance	PDE4D	3.16	33.6	4.1e-223	2.6e-220
Disease-activity	MemB	Abundance	CD74	0.56	32	1.7e-213	1e-210
Disease-activity	MemB	Abundance	CRIP1	1.7	31.2	9.9e-197	5.2e-194
Disease-activity	MemB	Abundance	LRMP	2.39	30.8	3.6e-208	2.1e-205
Disease-activity	MemB	Abundance	HLA-DPB1	0.8	30.6	5.6e-198	2.9e-195
Disease-activity	MemB	Abundance	SOX5	3.16	30.5	7.8e-187	3.8e-184
Disease-activity	MemB	Abundance	TOX	3.66	27.9	1.6e-182	7.4e-180
Disease-activity	MemB	Abundance	HLA-DRA	0.52	27.8	3.6e-165	1.5e-162
Disease-activity	MemB	Abundance	HLA-DRB1	0.84	27.5	1.5e-160	5.9e-158
Disease-activity	MemB	Abundance	MEF2C	1.2	27.2	1.5e-160	6.1e-158
Disease-activity	MemB	Abundance	FCRL5	3.5	26.1	2.7e-160	1.1e-157
Disease-activity	MemB	Abundance	HLA-DPA1	0.75	25.7	1.3e-141	4.5e-139
Disease-activity	MemB	Abundance	MTSS1	1.63	25.1	1.9e-137	6.1e-135
Disease-activity	MemB	Abundance	ACTB	0.75	25.1	2.2e-133	7e-131
Disease-activity	MemB	Abundance	CD86	2.99	25	1.8e-143	6.1e-141
Disease-activity	MemB	Abundance	HOPX	4.11	24.1	6.1e-147	2.2e-144
Disease-activity	MemB	Abundance	MS4A1	0.91	24	4.8e-125	1.4e-122
Disease-activity	MemB	Abundance	B2M	0.33	23	9.3e-114	2.4e-111
Disease-activity	MemB	Abundance	CIB1	1.72	23	9.3e-116	2.5e-113
Disease-activity	MemB	Abundance	LAPTM5	0.87	22.8	6.3e-112	1.6e-109
Disease-activity	MemB	Abundance	MPP6	3.04	22.3	4.6e-112	1.2e-109
Disease-activity	MemB	Abundance	ZEB2	1.75	22.1	2.2e-107	5.5e-105
Disease-activity	MemB	Abundance	PIK3R5	2.13	21.8	1.6e-106	3.8e-104
Disease-activity	MemB	Abundance	HSPB1	2.91	21.6	1e-103	2.4e-101
Disease-activity	MemB	Abundance	CD52	0.52	21.2	2e-96	4.4e-94
Disease-activity	MemB	Abundance	EMP3	1.07	21.1	2.5e-97	5.4e-95
Disease-activity	MemB	Abundance	S100A10	1.64	21.1	1.7e-94	3.5e-92
Disease-activity	MemB	Abundance	GPR137B	4.76	21.1	5e-118	1.4e-115
Disease-activity	MemB	Abundance	IFI30	1.91	20.8	2.6e-97	5.6e-95
Disease-activity	MemB	Abundance	NIBAN1	3.61	20.7	5.8e-107	1.4e-104
Disease-activity	MemB	Abundance	FGR	2.83	20.6	5.1e-102	1.2e-99
Disease-activity	MemB	Abundance	CALM2	1	20.5	3.6e-91	7.3e-89
Disease-activity	MemB	Abundance	SYT1	4.21	20.2	1.9e-99	4.2e-97
Disease-activity	MemB	Abundance	SUB1	1.08	20	1.6e-86	3e-84
Disease-activity	MemB	Abundance	LYPLAL1	2.13	20	3.6e-91	7.2e-89
Disease-activity	MemB	Abundance	SRGN	1.6	19.9	7.8e-89	1.5e-86
Disease-activity	MemB	Abundance	LITAF	1.76	19.8	3.2e-88	6.1e-86
Disease-activity	MemB	Abundance	CDK14	1.04	19.8	2.9e-86	5.5e-84
Disease-activity	MemB	Abundance	SERF2	0.69	19.6	1.5e-83	2.6e-81
Disease-activity	MemB	Abundance	MEF2A	1.13	19.6	3.3e-85	6e-83
Disease-activity	MemB	Abundance	ARPC2	0.82	19.1	1.5e-80	2.6e-78
Disease-activity	MemB	Abundance	ITGAX	4.93	19	6.6e-102	1.5e-99
Disease-activity	MemB	Abundance	S100A11	2.01	18.9	5.2e-81	8.9e-79
Disease-activity	MemB	Abundance	MACROD2	2.5	18.8	9.9e-86	1.8e-83
Disease-activity	MemB	Abundance	RFTN1	2.08	18.8	3.5e-82	6.2e-80
Disease-activity	MemB	Abundance	ITGB2	2.01	18.6	5.5e-80	9.2e-78
Disease-activity	MemB	Abundance	SCIMP	1.83	18.4	1.7e-79	2.9e-77
Disease-activity	MemB	Abundance	TUBB6	2.64	18.1	1.5e-75	2.4e-73
Disease-activity	MemB	Abundance	AC008691.1	2.73	18	4.3e-77	6.9e-75
Disease-activity	MemB	Abundance	PITPNC1	2.58	18	1e-74	1.6e-72
Disease-activity	MemB	Abundance	HLA-DQB1	0.63	17.9	1.7e-71	2.5e-69
Disease-activity	MemB	Abundance	HLA-A	0.48	17.8	2.8e-69	4e-67
Disease-activity	MemB	Abundance	KYNU	1.31	17.7	3.7e-70	5.3e-68
Disease-activity	MemB	Abundance	PPP3CC	1.02	17.7	9.9e-70	1.4e-67
Disease-activity	MemB	Abundance	SCPEP1	2.02	17.4	5.9e-71	8.6e-69
Disease-activity	MemB	Abundance	UVRAG	0.81	17.1	1.9e-65	2.6e-63
Disease-activity	MemB	Abundance	GABARAPL2	1.34	16.9	2.6e-64	3.4e-62
Disease-activity	MemB	Abundance	LINC02384	3.34	16.9	4.1e-71	6e-69
Disease-activity	MemB	Abundance	TNFRSF1B	2.73	16.9	1.7e-68	2.4e-66
Disease-activity	MemB	Abundance	DGKD	1.63	16.8	3.6e-65	4.8e-63
Disease-activity	MemB	Abundance	AL589693.1	2.88	16.7	2.8e-55	3e-53
Disease-activity	MemB	Abundance	CAPZB	1.05	16.7	4.8e-63	6.1e-61
Disease-activity	MemB	Abundance	CYBA	0.51	16.7	1.4e-60	1.7e-58
Disease-activity	MemB	Abundance	PFN1	0.62	16.7	4.3e-61	5.2e-59
Disease-activity	MemB	Abundance	ACTG1	0.97	16.7	8.4e-61	1e-58
Disease-activity	MemB	Abundance	NRCAM	5.3	16.6	2.7e-79	4.5e-77
Disease-activity	MemB	Abundance	HCST	2.04	16.3	2.5e-60	3e-58
Disease-activity	MemB	Abundance	ARID5B	0.93	16.3	7.8e-60	9.4e-58
Disease-activity	MemB	Abundance	CELF2	0.9	16.3	9.1e-60	1.1e-57
Disease-activity	MemB	Abundance	PARM1	2.95	16	8.1e-64	1e-61
Disease-activity	MemB	Abundance	IGHG1	1.84	16	2.4e-60	2.9e-58
Disease-activity	MemB	Abundance	FCRL3	2.39	15.9	2.6e-59	3.1e-57
Disease-activity	MemB	Abundance	AKAP13	0.73	15.8	2.8e-56	3.1e-54
Disease-activity	MemB	Abundance	HLA-DRB5	0.78	15.7	9.1e-55	9.7e-53
Disease-activity	MemB	Abundance	GRAMD1C	2.21	15.7	1.2e-57	1.4e-55
Disease-activity	MemB	Abundance	CLIC1	0.8	15.7	1.3e-54	1.4e-52
Disease-activity	MemB	Abundance	SEL1L3	0.91	15.7	2.3e-55	2.6e-53
Disease-activity	MemB	Abundance	HLA-C	0.43	15.5	2.8e-53	2.9e-51
Disease-activity	MemB	Abundance	IFNLR1	2.97	15.5	1.4e-58	1.6e-56
Disease-activity	MemB	Abundance	ANXA2	1.43	15.4	2.9e-53	3e-51
Disease-activity	MemB	Abundance	RAPGEF1	1.1	15.4	2.5e-53	2.6e-51
Disease-activity	MemB	Abundance	PAG1	1.99	15.3	1.1e-54	1.2e-52
Disease-activity	MemB	Abundance	TXNDC5	3.46	15.2	3.8e-60	4.6e-58
Disease-activity	MemB	Abundance	ITGB2-AS1	2.95	15.2	5.9e-57	6.7e-55
Disease-activity	MemB	Abundance	MAP4K3	2.71	15.1	1.5e-54	1.6e-52
Disease-activity	MemB	Abundance	ITSN2	0.81	15.1	2.4e-51	2.4e-49
Disease-activity	MemB	Abundance	PLEK	1.42	15.1	5.9e-52	6e-50
Disease-activity	MemB	Abundance	RASGRP1	1.88	15	8.7e-53	8.9e-51
Disease-activity	MemB	Abundance	CDK13	1.12	14.9	8.5e-51	8.4e-49
Disease-activity	MemB	Abundance	PLXNC1	1.82	14.8	9.1e-52	9.1e-50
Disease-activity	MemB	Abundance	IGHG3	1.86	14.6	4.6e-50	4.5e-48
Disease-activity	MemB	Abundance	NIN	1.06	14.6	8.4e-48	7.8e-46
Disease-activity	MemB	Abundance	ITGB1	1.4	14.5	2.5e-46	2.2e-44
Disease-activity	MemB	Abundance	LSP1	0.82	14.5	3.8e-47	3.4e-45
Disease-activity	MemB	Abundance	ATP8A1	1.33	14.4	1.3e-47	1.2e-45
Disease-activity	MemB	Abundance	SSBP2	1.24	14.3	5.6e-46	4.9e-44
Disease-activity	MemB	Abundance	TMEM156	0.94	14.2	5.3e-46	4.7e-44
Disease-activity	MemB	Abundance	CD53	0.74	14.1	5e-45	4.3e-43
Disease-activity	MemB	Abundance	JPT1	1.72	14.1	6.9e-46	6.1e-44
Disease-activity	MemB	Dysregulated	IFITM1	1.82	7.5	1.1e-10	2.6e-07
Disease-activity	MemB	Dysregulated	AC087854.1	1.06	7.5	3.4e-10	5.2e-07
Disease-activity	MemB	Dysregulated	LINGO1	2.97	7.2	7.9e-11	2.1e-07
Disease-activity	MemB	Dysregulated	SSH2	0.48	6.5	7.5e-09	4.2e-06
Disease-activity	MemB	Dysregulated	LBH	0.52	6.4	1.5e-08	6.5e-06
Disease-activity	MemB	Dysregulated	SRGAP2	0.74	6.2	3.6e-08	1.2e-05
Disease-activity	MemB	Dysregulated	AL118511.1	2.78	6.2	4.2e-09	2.9e-06
Disease-activity	MemB	Dysregulated	OOEP	0.72	6.2	5.1e-06	0.00036
Disease-activity	MemB	Dysregulated	ZMYND8	0.52	6.1	2.7e-08	9.6e-06
Disease-activity	MemB	Dysregulated	NBPF15	0.94	6.1	4.3e-07	6.5e-05
Disease-activity	MemB	Dysregulated	RESF1	0.54	6	3.9e-08	1.3e-05
Disease-activity	MemB	Dysregulated	SPDYE2B	1.81	6	5.1e-08	1.5e-05
Disease-activity	MemB	Dysregulated	ZNF638	0.42	6	1.2e-07	2.7e-05
Disease-activity	MemB	Dysregulated	SAMD9	0.69	5.9	7.6e-08	2e-05
Disease-activity	MemB	Dysregulated	FCHSD2	0.4	5.9	7e-08	1.9e-05
Disease-activity	MemB	Dysregulated	IFI16	0.49	5.9	1.4e-07	2.9e-05
Disease-activity	MemB	Dysregulated	ZNF146	0.65	5.8	3.4e-08	1.2e-05
Disease-activity	MemB	Dysregulated	UBE2K	0.37	5.8	9.6e-08	2.3e-05
Disease-activity	MemB	Dysregulated	FRYL	0.49	5.8	1.9e-07	3.7e-05
Disease-activity	MemB	Dysregulated	ABHD15-AS1	0.66	5.7	4.6e-07	6.9e-05
Disease-activity	MemB	Dysregulated	STX7	0.6	5.7	1.9e-07	3.7e-05
Disease-activity	MemB	Dysregulated	BAIAP2L1	1.48	5.7	1.5e-07	3.1e-05
Disease-activity	MemB	Dysregulated	JARID2	0.53	5.7	4.9e-07	7.1e-05
Disease-activity	MemB	Dysregulated	TAOK1	0.56	5.6	4.1e-07	6.4e-05
Disease-activity	MemB	Dysregulated	SRBD1	0.62	5.6	7.4e-07	9.4e-05
Disease-activity	MemB	Dysregulated	RELCH	0.45	5.6	5.6e-07	7.8e-05
Disease-activity	MemB	Dysregulated	BCL2	0.5	5.6	3.1e-07	5.2e-05
Disease-activity	MemB	Dysregulated	MICU1	0.49	5.6	1.5e-06	0.00015
Disease-activity	MemB	Dysregulated	RPA2	0.49	5.5	4.4e-07	6.7e-05
Disease-activity	MemB	Dysregulated	PPP3CC	0.43	5.5	7.1e-07	9.1e-05
Disease-activity	MemB	Dysregulated	ATM	0.38	5.5	5.4e-07	7.6e-05
Disease-activity	MemB	Dysregulated	RNF216	0.4	5.5	9.6e-07	0.00011
Disease-activity	MemB	Dysregulated	UTRN	0.47	5.5	1e-06	0.00012
Disease-activity	MemB	Dysregulated	ABHD18	0.51	5.4	2.3e-06	0.00021
Disease-activity	MemB	Dysregulated	AC087500.1	0.89	5.4	4.6e-07	6.9e-05
Disease-activity	MemB	Dysregulated	CLEC2D	0.66	5.4	8.7e-07	0.00011
Disease-activity	MemB	Dysregulated	USP8	0.4	5.4	1.4e-06	0.00015
Disease-activity	MemB	Dysregulated	WDR33	0.33	5.3	1.2e-06	0.00013
Disease-activity	MemB	Dysregulated	DDX58	0.58	5.3	6.3e-07	8.5e-05
Disease-activity	MemB	Dysregulated	MTSS1	0.41	5.3	1.2e-06	0.00013
Disease-activity	MemB	Dysregulated	CDK13	0.37	5.3	8.8e-07	0.00011
Disease-activity	MemB	Dysregulated	ELMO1-AS1	0.4	5.3	7.1e-07	9.2e-05
Disease-activity	MemB	Dysregulated	TNFAIP8	0.52	5.3	1.2e-06	0.00014
Disease-activity	MemB	Dysregulated	FBXW11	0.33	5.3	1.6e-06	0.00016
Disease-activity	MemB	Dysregulated	BRWD1	0.35	5.3	1.6e-06	0.00016
Disease-activity	MemB	Dysregulated	CD46	0.52	5.2	6.9e-07	9e-05
Disease-activity	MemB	Dysregulated	TAMM41	0.62	5.2	1.5e-07	3.2e-05
Disease-activity	MemB	Dysregulated	AC105052.4	0.98	5.2	4.1e-06	0.00031
Disease-activity	MemB	Dysregulated	KIZ-AS1	0.66	5.2	1.2e-06	0.00014
Disease-activity	MemB	Dysregulated	DOCK10	0.4	5.2	1.4e-06	0.00014
Disease-activity	MemB	Dysregulated	EIF4G3	0.46	5.2	3.5e-06	0.00028
Disease-activity	MemB	Dysregulated	ZER1	0.72	5.2	1.2e-06	0.00014
Disease-activity	MemB	Dysregulated	ZNF148	0.38	5.2	1.8e-06	0.00017
Disease-activity	MemB	Dysregulated	DIPK1A	0.63	5.2	1.6e-06	0.00016
Disease-activity	MemB	Dysregulated	RAB10	0.45	5.2	1.3e-06	0.00014
Disease-activity	MemB	Dysregulated	TBC1D5	0.29	5.1	2.4e-06	0.00021
Disease-activity	MemB	Dysregulated	ADD3	0.35	5.1	1.6e-06	0.00016
Disease-activity	MemB	Dysregulated	PPM1K	0.47	5.1	3.6e-06	0.00028
Disease-activity	MemB	Dysregulated	CMTR1	0.75	5.1	2.4e-06	0.00022
Disease-activity	MemB	Dysregulated	DDX60	1.06	5.1	1.4e-06	0.00015
Disease-activity	MemB	Dysregulated	HIST2H2AA4	2.28	5.1	3.2e-07	5.3e-05
Disease-activity	MemB	Dysregulated	NEK7	0.51	5.1	3e-06	0.00025
Disease-activity	MemB	Dysregulated	FUBP3	0.63	5.1	1.5e-06	0.00016
Disease-activity	MemB	Dysregulated	VPS13C	0.38	5	3.5e-06	0.00028
Disease-activity	MemB	Dysregulated	VNN2	0.63	5	2.5e-06	0.00022
Disease-activity	MemB	Dysregulated	SMARCA2	0.44	5	4e-06	0.00031
Disease-activity	MemB	Dysregulated	SNX14	0.46	5	2.3e-06	0.00021
Disease-activity	MemB	Dysregulated	S100A9	0.37	5	2.9e-06	0.00024
Disease-activity	MemB	Dysregulated	DARS	0.44	5	2.9e-06	0.00025
Disease-activity	MemB	Dysregulated	ZMYND11	0.6	5	1.8e-06	0.00018
Disease-activity	MemB	Dysregulated	CYTH4	0.58	5	3e-06	0.00025
Disease-activity	MemB	Dysregulated	SP100	0.3	5	3.9e-06	0.0003
Disease-activity	MemB	Dysregulated	AC119396.2	1.49	5	6.9e-07	9e-05
Disease-activity	MemB	Dysregulated	SMC6	0.34	5	5.4e-06	0.00037
Disease-activity	MemB	Dysregulated	SPDYE5	1.12	5	2.8e-06	0.00024
Disease-activity	MemB	Dysregulated	AC004448.2	0.62	5	1.1e-05	0.0006
Disease-activity	MemB	Dysregulated	RBM6	0.37	5	4.4e-06	0.00032
Disease-activity	MemB	Dysregulated	HIST1H2AM	1.71	5	4.4e-06	0.00032
Disease-activity	MemB	Dysregulated	LINC00513	0.47	5	4.4e-06	0.00033
Disease-activity	MemB	Dysregulated	TMOD3	0.34	5	5.6e-06	0.00038
Disease-activity	MemB	Dysregulated	EEA1	0.54	5	2.8e-06	0.00024
Disease-activity	MemB	Dysregulated	RAP1A	0.31	5	2.4e-06	0.00022
Disease-activity	MemB	Dysregulated	BTN3A1	0.55	5	4.3e-06	0.00032
Disease-activity	MemB	Dysregulated	OSBPL11	0.58	5	9.2e-06	0.00054
Disease-activity	MemB	Dysregulated	GORASP2	0.47	5	2.4e-06	0.00021
Disease-activity	MemB	Dysregulated	AC136604.2	0.66	5	1.6e-06	0.00017
Disease-activity	MemB	Dysregulated	GLCCI1	0.5	5	3.3e-06	0.00027
Disease-activity	MemB	Dysregulated	ARFGEF1	0.39	4.9	4.8e-06	0.00034
Disease-activity	MemB	Dysregulated	ERGIC2	0.5	4.9	9.4e-06	0.00055
Disease-activity	MemB	Dysregulated	TMEM154	0.4	4.9	5.3e-06	0.00037
Disease-activity	MemB	Dysregulated	MARK3	0.36	4.9	4.4e-06	0.00032
Disease-activity	MemB	Dysregulated	RCSD1	0.48	4.9	5.1e-06	0.00036
Disease-activity	MemB	Dysregulated	AP001610.2	1.19	4.9	4.8e-06	0.00034
Disease-activity	MemB	Dysregulated	XRN1	0.33	4.9	4.6e-06	0.00034
Disease-activity	MemB	Dysregulated	SLC39A11	0.42	4.9	7.1e-06	0.00045
Disease-activity	MemB	Dysregulated	LY96	0.48	4.9	4.9e-06	0.00035
Disease-activity	MemB	Dysregulated	CPNE4	1.64	4.9	4.7e-06	0.00034
Disease-activity	MemB	Dysregulated	ZBTB20	0.26	4.9	4.2e-06	0.00031
Disease-activity	MemB	Dysregulated	INPP5D	0.33	4.9	4e-06	0.00031
Disease-activity	MemB	Dysregulated	H1FX	0.72	4.9	7.7e-06	0.00047
Disease-activity	CD16-Mono	Abundance	S100A8	0.96	96.6	0	0
Disease-activity	CD16-Mono	Abundance	S100A9	0.79	87.9	0	0
Disease-activity	CD16-Mono	Abundance	S100A12	1	72.5	0	0
Disease-activity	CD16-Mono	Abundance	ISG15	1.2	70.8	0	0
Disease-activity	CD16-Mono	Abundance	MNDA	0.62	62.9	0	0
Disease-activity	CD16-Mono	Abundance	S100A6	0.29	57.4	0	0
Disease-activity	CD16-Mono	Abundance	IFI6	0.62	48.2	0	0
Disease-activity	CD16-Mono	Abundance	LYZ	0.31	48.1	0	0
Disease-activity	CD16-Mono	Abundance	AC020656.1	0.67	45.4	0	0
Disease-activity	CD16-Mono	Abundance	S100A4	0.22	44.1	0	0
Disease-activity	CD16-Mono	Abundance	FCN1	0.34	43.3	0	0
Disease-activity	CD16-Mono	Abundance	LY6E	0.51	39.1	0	0
Disease-activity	CD16-Mono	Abundance	IFIT2	1.88	39.1	0	0
Disease-activity	CD16-Mono	Abundance	RBP7	0.87	38.2	5.5e-318	6.7e-315
Disease-activity	CD16-Mono	Abundance	TNFSF13B	0.54	37.5	4.3e-304	4.8e-301
Disease-activity	CD16-Mono	Abundance	ALOX5AP	1.18	37.4	1.2e-305	1.4e-302
Disease-activity	CD16-Mono	Abundance	PLBD1	0.83	36.1	2.1e-284	2.1e-281
Disease-activity	CD16-Mono	Abundance	S100A11	0.28	35.9	2e-279	2e-276
Disease-activity	CD16-Mono	Abundance	TNFSF10	0.8	35.9	2.4e-282	2.4e-279
Disease-activity	CD16-Mono	Abundance	IFIT3	1.58	35.9	3.6e-290	3.7e-287
Disease-activity	CD16-Mono	Abundance	IFI44	0.84	35.7	1.5e-279	1.4e-276
Disease-activity	CD16-Mono	Abundance	SELL	0.67	35.6	5e-275	4.7e-272
Disease-activity	CD16-Mono	Abundance	MX1	0.99	35.1	1e-271	9.1e-269
Disease-activity	CD16-Mono	Abundance	IFITM3	0.45	34.7	1.1e-265	9.9e-263
Disease-activity	CD16-Mono	Abundance	IFIT1	1.92	34.6	4.7e-274	4.3e-271
Disease-activity	CD16-Mono	Abundance	NCF1	0.54	33.8	6.5e-251	5.1e-248
Disease-activity	CD16-Mono	Abundance	VCAN	0.35	33.7	9.9e-247	7.6e-244
Disease-activity	CD16-Mono	Abundance	HERC5	1.53	32.2	6.5e-232	4.5e-229
Disease-activity	CD16-Mono	Abundance	GCA	0.62	31.6	1.8e-216	1.1e-213
Disease-activity	CD16-Mono	Abundance	DYSF	1.09	31.2	5.7e-214	3.4e-211
Disease-activity	CD16-Mono	Abundance	B2M	0.15	31.2	4.7e-215	2.8e-212
Disease-activity	CD16-Mono	Abundance	TYMP	0.3	30.7	2.5e-206	1.4e-203
Disease-activity	CD16-Mono	Abundance	MX2	0.77	30.7	2e-205	1.1e-202
Disease-activity	CD16-Mono	Abundance	SMCHD1	0.48	30.5	5.8e-203	3.2e-200
Disease-activity	CD16-Mono	Abundance	LRRK2	0.56	30.4	3.3e-201	1.8e-198
Disease-activity	CD16-Mono	Abundance	EPSTI1	0.57	30	1e-197	5.5e-195
Disease-activity	CD16-Mono	Abundance	VNN2	0.98	30	2.9e-196	1.5e-193
Disease-activity	CD16-Mono	Abundance	IFI44L	0.59	29.8	4.3e-196	2.2e-193
Disease-activity	CD16-Mono	Abundance	CD14	0.41	29.7	1.6e-194	8.3e-192
Disease-activity	CD16-Mono	Abundance	CTSD	0.42	29.4	7.5e-188	3.7e-185
Disease-activity	CD16-Mono	Abundance	RSAD2	1.63	29.1	7.2e-192	3.7e-189
Disease-activity	CD16-Mono	Abundance	ACTB	0.15	28.8	1.2e-182	5.8e-180
Disease-activity	CD16-Mono	Abundance	PARP14	0.63	27.4	4.9e-164	2e-161
Disease-activity	CD16-Mono	Abundance	HMGB2	0.49	27.2	3.5e-162	1.4e-159
Disease-activity	CD16-Mono	Abundance	DDX60L	0.74	27.1	2.3e-161	9.3e-159
Disease-activity	CD16-Mono	Abundance	IFI16	0.47	25.5	2.4e-143	8.3e-141
Disease-activity	CD16-Mono	Abundance	OAS3	1.05	25.3	2.1e-141	7.1e-139
Disease-activity	CD16-Mono	Abundance	RGS2	0.39	24.9	2.5e-137	8e-135
Disease-activity	CD16-Mono	Abundance	CARD16	0.36	24.5	2.7e-132	8.5e-130
Disease-activity	CD16-Mono	Abundance	CMPK2	1.19	24.4	2.8e-132	8.7e-130
Disease-activity	CD16-Mono	Abundance	QPCT	0.84	24.3	3.4e-129	1e-126
Disease-activity	CD16-Mono	Abundance	SAMD9L	0.89	24.3	5.1e-130	1.6e-127
Disease-activity	CD16-Mono	Abundance	CYBA	0.16	24.1	5.2e-128	1.5e-125
Disease-activity	CD16-Mono	Abundance	MEGF9	0.51	24	5.4e-126	1.6e-123
Disease-activity	CD16-Mono	Abundance	CYP1B1	0.88	24	7.3e-127	2.1e-124
Disease-activity	CD16-Mono	Abundance	MSRB1	0.68	23.8	3.2e-124	9.1e-122
Disease-activity	CD16-Mono	Abundance	CTSS	0.16	23.8	1.1e-125	3.3e-123
Disease-activity	CD16-Mono	Abundance	EIF2AK2	0.64	23.5	1.6e-121	4.6e-119
Disease-activity	CD16-Mono	Abundance	RNF213	0.44	23.5	3.5e-121	9.8e-119
Disease-activity	CD16-Mono	Abundance	TYROBP	0.13	23.5	9.4e-122	2.7e-119
Disease-activity	CD16-Mono	Abundance	CDA	0.56	23.1	2e-117	5.5e-115
Disease-activity	CD16-Mono	Abundance	APOBEC3A	0.61	23.1	5.7e-117	1.5e-114
Disease-activity	CD16-Mono	Abundance	LAP3	0.54	23.1	8.5e-118	2.3e-115
Disease-activity	CD16-Mono	Abundance	RETN	0.55	23	2.6e-116	6.9e-114
Disease-activity	CD16-Mono	Abundance	PADI4	1.01	23	1.5e-115	4e-113
Disease-activity	CD16-Mono	Abundance	PLSCR1	0.43	22.9	8.6e-116	2.3e-113
Disease-activity	CD16-Mono	Abundance	OAS2	0.8	22.8	2e-115	5.2e-113
Disease-activity	CD16-Mono	Abundance	CSTA	0.22	22.8	2.9e-115	7.8e-113
Disease-activity	CD16-Mono	Abundance	IFITM2	0.35	22.6	3e-113	7.8e-111
Disease-activity	CD16-Mono	Abundance	TSPO	0.21	22.1	1.3e-107	3.1e-105
Disease-activity	CD16-Mono	Abundance	C1orf56	1.04	22.1	4.6e-105	1.1e-102
Disease-activity	CD16-Mono	Abundance	FCER1G	0.17	21.6	1.5e-103	3.5e-101
Disease-activity	CD16-Mono	Abundance	XAF1	0.58	21.6	1.4e-102	3.2e-100
Disease-activity	CD16-Mono	Abundance	STAT1	0.42	21.5	1.4e-102	3.1e-100
Disease-activity	CD16-Mono	Abundance	OASL	1.05	21.2	5.7e-100	1.3e-97
Disease-activity	CD16-Mono	Abundance	TALDO1	0.29	20.6	1.8e-93	3.8e-91
Disease-activity	CD16-Mono	Abundance	CXCL10	4.28	20.6	2e-80	3.5e-78
Disease-activity	CD16-Mono	Abundance	MT2A	0.37	20.5	4.3e-94	9e-92
Disease-activity	CD16-Mono	Abundance	FPR1	0.38	20.2	3.7e-90	7.2e-88
Disease-activity	CD16-Mono	Abundance	FBXL5	0.37	20	1.6e-88	3.1e-86
Disease-activity	CD16-Mono	Abundance	CES1	0.79	19.9	4.3e-88	8.2e-86
Disease-activity	CD16-Mono	Abundance	IRF7	0.59	19.9	2.5e-87	4.6e-85
Disease-activity	CD16-Mono	Abundance	OAS1	0.6	19.8	3e-87	5.6e-85
Disease-activity	CD16-Mono	Abundance	TRIM22	0.53	19.8	9.2e-87	1.7e-84
Disease-activity	CD16-Mono	Abundance	MCEMP1	0.78	19.7	2.7e-86	5e-84
Disease-activity	CD16-Mono	Abundance	FOLR3	0.64	19.5	4.9e-85	9e-83
Disease-activity	CD16-Mono	Abundance	SAMD9	0.8	19.4	3.9e-84	7.1e-82
Disease-activity	CD16-Mono	Abundance	PLAC8	0.44	19.4	1.4e-82	2.5e-80
Disease-activity	CD16-Mono	Abundance	ISG20	0.85	19	1.1e-80	1.9e-78
Disease-activity	CD16-Mono	Abundance	GMFG	0.2	18.9	1.5e-79	2.6e-77
Disease-activity	CD16-Mono	Abundance	PSMB9	0.33	18.9	2.5e-79	4.2e-77
Disease-activity	CD16-Mono	Abundance	S100P	1.64	18.9	4.9e-80	8.3e-78
Disease-activity	CD16-Mono	Abundance	DDX58	0.89	18.7	3.9e-78	6.4e-76
Disease-activity	CD16-Mono	Abundance	IFI35	0.55	18.7	1.7e-77	2.7e-75
Disease-activity	CD16-Mono	Abundance	ATP6V0E1	0.24	18.6	9.9e-77	1.6e-74
Disease-activity	CD16-Mono	Abundance	KIAA1958	0.74	18	8.2e-73	1.2e-70
Disease-activity	CD16-Mono	Abundance	BST2	0.32	18	9.1e-72	1.4e-69
Disease-activity	CD16-Mono	Abundance	IL1R2	1.04	17.9	4.4e-70	6.3e-68
Disease-activity	CD16-Mono	Abundance	GRN	0.23	17.8	8e-71	1.2e-68
Disease-activity	CD16-Mono	Abundance	USP15	0.23	17.8	1.3e-70	1.9e-68
Disease-activity	CD16-Mono	Dysregulated	NF1	0.43	8.4	2.9e-12	2.9e-08
Disease-activity	CD16-Mono	Dysregulated	MAPK14	0.48	8.2	5.2e-12	4e-08
Disease-activity	CD16-Mono	Dysregulated	TRIP12	0.35	7.8	6.3e-12	4.3e-08
Disease-activity	CD16-Mono	Dysregulated	LINC01504	0.66	7.8	6.9e-11	2e-07
Disease-activity	CD16-Mono	Dysregulated	HIST1H2AM	2.05	7.5	3.1e-10	4.9e-07
Disease-activity	CD16-Mono	Dysregulated	LINC02798	1.06	7.3	1.8e-10	3.6e-07
Disease-activity	CD16-Mono	Dysregulated	ACADM	0.5	7.2	3.4e-10	5.2e-07
Disease-activity	CD16-Mono	Dysregulated	SNX32	2.82	7.2	3.8e-10	5.5e-07
Disease-activity	CD16-Mono	Dysregulated	DLEU2	0.64	7.1	4.8e-10	6.5e-07
Disease-activity	CD16-Mono	Dysregulated	RPS6KC1	0.36	7.1	1.7e-10	3.5e-07
Disease-activity	CD16-Mono	Dysregulated	ANO6	0.39	7	1.4e-09	1.3e-06
Disease-activity	CD16-Mono	Dysregulated	MNAT1	0.39	6.9	1e-08	5e-06
Disease-activity	CD16-Mono	Dysregulated	PDE7A	0.49	6.9	4.1e-09	2.8e-06
Disease-activity	CD16-Mono	Dysregulated	NSF	0.43	6.8	2.8e-09	2.2e-06
Disease-activity	CD16-Mono	Dysregulated	KDM4C	0.33	6.8	9.4e-10	1e-06
Disease-activity	CD16-Mono	Dysregulated	ASCC3	0.43	6.8	1.2e-09	1.2e-06
Disease-activity	CD16-Mono	Dysregulated	KIZ-AS1	0.65	6.8	1.5e-09	1.4e-06
Disease-activity	CD16-Mono	Dysregulated	MACF1	0.42	6.7	2.1e-09	1.8e-06
Disease-activity	CD16-Mono	Dysregulated	SRGAP2	0.7	6.7	4.3e-09	2.9e-06
Disease-activity	CD16-Mono	Dysregulated	GCNT1	0.6	6.7	4.2e-09	2.9e-06
Disease-activity	CD16-Mono	Dysregulated	CCSER2	0.37	6.7	8.7e-09	4.5e-06
Disease-activity	CD16-Mono	Dysregulated	SRGAP2C	0.5	6.7	1.8e-09	1.6e-06
Disease-activity	CD16-Mono	Dysregulated	ZNF638	0.37	6.7	4.2e-09	2.9e-06
Disease-activity	CD16-Mono	Dysregulated	MNDA	0.57	6.7	1.2e-09	1.3e-06
Disease-activity	CD16-Mono	Dysregulated	PPP6R3	0.28	6.7	2.8e-09	2.2e-06
Disease-activity	CD16-Mono	Dysregulated	FRYL	0.39	6.6	3.9e-09	2.8e-06
Disease-activity	CD16-Mono	Dysregulated	CDK8	0.52	6.6	1.2e-08	5.5e-06
Disease-activity	CD16-Mono	Dysregulated	MARCH7	0.41	6.5	3.9e-09	2.8e-06
Disease-activity	CD16-Mono	Dysregulated	HIST2H2AA4	1.72	6.5	2.5e-08	9.2e-06
Disease-activity	CD16-Mono	Dysregulated	SCYL2	0.32	6.5	2e-08	7.9e-06
Disease-activity	CD16-Mono	Dysregulated	VPS13B	0.37	6.5	4e-09	2.8e-06
Disease-activity	CD16-Mono	Dysregulated	GALM	0.8	6.5	1.3e-08	5.9e-06
Disease-activity	CD16-Mono	Dysregulated	IFITM1	2.02	6.5	5.1e-09	3.2e-06
Disease-activity	CD16-Mono	Dysregulated	PSMD1	0.3	6.5	2e-08	7.8e-06
Disease-activity	CD16-Mono	Dysregulated	LRBA	0.4	6.4	1.4e-08	6.1e-06
Disease-activity	CD16-Mono	Dysregulated	SRGAP2B	0.65	6.4	1.8e-08	7.3e-06
Disease-activity	CD16-Mono	Dysregulated	ZNF148	0.36	6.4	9.4e-09	4.7e-06
Disease-activity	CD16-Mono	Dysregulated	HELZ	0.36	6.4	1.4e-08	6.4e-06
Disease-activity	CD16-Mono	Dysregulated	DIP2B	0.5	6.4	1.5e-08	6.6e-06
Disease-activity	CD16-Mono	Dysregulated	SMCHD1	0.44	6.4	3.5e-09	2.5e-06
Disease-activity	CD16-Mono	Dysregulated	PIK3C3	0.37	6.4	9.3e-09	4.7e-06
Disease-activity	CD16-Mono	Dysregulated	VPS41	0.36	6.3	3e-08	1e-05
Disease-activity	CD16-Mono	Dysregulated	CEMIP2	0.43	6.3	8.1e-09	4.3e-06
Disease-activity	CD16-Mono	Dysregulated	KIAA1109	0.39	6.3	9.1e-09	4.6e-06
Disease-activity	CD16-Mono	Dysregulated	DOCK10	0.41	6.3	2e-08	7.9e-06
Disease-activity	CD16-Mono	Dysregulated	GPR89B	0.56	6.3	1.9e-08	7.6e-06
Disease-activity	CD16-Mono	Dysregulated	FBXL18	1.13	6.3	3.6e-08	1.2e-05
Disease-activity	CD16-Mono	Dysregulated	SLFN12L	0.77	6.3	2.8e-08	9.9e-06
Disease-activity	CD16-Mono	Dysregulated	ATP8B4	0.48	6.3	2.6e-08	9.6e-06
Disease-activity	CD16-Mono	Dysregulated	TNKS2	0.3	6.3	8.8e-09	4.5e-06
Disease-activity	CD16-Mono	Dysregulated	VAV3	0.41	6.3	1.6e-08	6.7e-06
Disease-activity	CD16-Mono	Dysregulated	PAPOLG	0.58	6.2	1.6e-08	6.8e-06
Disease-activity	CD16-Mono	Dysregulated	LCP1	0.26	6.2	1e-08	5e-06
Disease-activity	CD16-Mono	Dysregulated	EAF2	0.39	6.2	5.5e-08	1.6e-05
Disease-activity	CD16-Mono	Dysregulated	PBRM1	0.3	6.2	4.4e-08	1.4e-05
Disease-activity	CD16-Mono	Dysregulated	AP001011.1	0.63	6.2	1.9e-08	7.7e-06
Disease-activity	CD16-Mono	Dysregulated	MYCBP2	0.28	6.2	1.3e-08	5.9e-06
Disease-activity	CD16-Mono	Dysregulated	CSTF3	0.38	6.2	3.6e-08	1.2e-05
Disease-activity	CD16-Mono	Dysregulated	PTPRJ	0.44	6.2	1.5e-08	6.5e-06
Disease-activity	CD16-Mono	Dysregulated	CNOT6L	0.44	6.2	3.1e-08	1.1e-05
Disease-activity	CD16-Mono	Dysregulated	PPIP5K2	0.31	6.2	4.2e-08	1.3e-05
Disease-activity	CD16-Mono	Dysregulated	DIAPH2	0.32	6.2	2.2e-08	8.4e-06
Disease-activity	CD16-Mono	Dysregulated	ATP2B4	0.43	6.2	4.9e-08	1.5e-05
Disease-activity	CD16-Mono	Dysregulated	THSD8	2.63	6.2	2.4e-08	9.1e-06
Disease-activity	CD16-Mono	Dysregulated	AP001160.1	1.3	6.1	2.6e-08	9.4e-06
Disease-activity	CD16-Mono	Dysregulated	EXOC6	0.43	6.1	6.1e-08	1.7e-05
Disease-activity	CD16-Mono	Dysregulated	DNAJC13	0.56	6.1	6.4e-08	1.8e-05
Disease-activity	CD16-Mono	Dysregulated	RAB3GAP2	0.35	6.1	7.9e-08	2e-05
Disease-activity	CD16-Mono	Dysregulated	NPTN	0.35	6.1	2.3e-08	8.6e-06
Disease-activity	CD16-Mono	Dysregulated	XRCC4	0.44	6.1	1.9e-08	7.8e-06
Disease-activity	CD16-Mono	Dysregulated	UBE3C	0.4	6.1	5.8e-08	1.7e-05
Disease-activity	CD16-Mono	Dysregulated	LPCAT2	0.34	6.1	2.9e-08	1e-05
Disease-activity	CD16-Mono	Dysregulated	VCAN	0.38	6.1	5.3e-08	1.6e-05
Disease-activity	CD16-Mono	Dysregulated	CRYBG1	0.51	6.1	9.2e-08	2.3e-05
Disease-activity	CD16-Mono	Dysregulated	C11orf98	1.2	6.1	2.1e-08	8.2e-06
Disease-activity	CD16-Mono	Dysregulated	DMTF1	0.38	6.1	9.1e-08	2.2e-05
Disease-activity	CD16-Mono	Dysregulated	MARCH1	0.57	6	7.8e-08	2e-05
Disease-activity	CD16-Mono	Dysregulated	LRRK2	0.49	6	4.2e-08	1.3e-05
Disease-activity	CD16-Mono	Dysregulated	AC010149.1	0.67	6	4.2e-08	1.3e-05
Disease-activity	CD16-Mono	Dysregulated	AVL9	0.35	6	9.5e-08	2.3e-05
Disease-activity	CD16-Mono	Dysregulated	TRPC4AP	0.41	6	6.3e-08	1.8e-05
Disease-activity	CD16-Mono	Dysregulated	GPHN	0.47	6	1e-07	2.5e-05
Disease-activity	CD16-Mono	Dysregulated	CHD9	0.37	6	1.5e-07	3.2e-05
Disease-activity	CD16-Mono	Dysregulated	GSK3B	0.34	6	2.3e-08	8.6e-06
Disease-activity	CD16-Mono	Dysregulated	RAD51B	0.4	6	4.4e-08	1.4e-05
Disease-activity	CD16-Mono	Dysregulated	AC010894.3	0.48	6	4e-08	1.3e-05
Disease-activity	CD16-Mono	Dysregulated	ALCAM	0.57	6	8.5e-08	2.2e-05
Disease-activity	CD16-Mono	Dysregulated	CBWD2	0.78	6	3.8e-08	1.2e-05
Disease-activity	CD16-Mono	Dysregulated	FUT8	0.5	6	2.1e-07	4e-05
Disease-activity	CD16-Mono	Dysregulated	JAK2	0.6	6	9.6e-08	2.3e-05
Disease-activity	CD16-Mono	Dysregulated	RAB26	1.55	6	4.7e-08	1.4e-05
Disease-activity	CD16-Mono	Dysregulated	HNRNPLL	0.47	6	3.7e-08	1.2e-05
Disease-activity	CD16-Mono	Dysregulated	GPBP1L1	0.34	6	4.2e-08	1.3e-05
Disease-activity	CD16-Mono	Dysregulated	ARRDC3	0.51	6	1.1e-07	2.5e-05
Disease-activity	CD16-Mono	Dysregulated	SPDYE21P	1.1	5.9	3.1e-07	5.2e-05
Disease-activity	CD16-Mono	Dysregulated	NLK	0.4	5.9	6.6e-08	1.8e-05
Disease-activity	CD16-Mono	Dysregulated	CEP162	0.58	5.9	1.2e-07	2.7e-05
Disease-activity	CD16-Mono	Dysregulated	KIF5B	0.25	5.9	1.1e-07	2.5e-05
Disease-activity	CD16-Mono	Dysregulated	RALGAPA2	0.42	5.9	7e-08	1.9e-05
Disease-activity	CD16-Mono	Dysregulated	RTN2	1.2	5.9	7.7e-08	2e-05
Disease-activity	CD16+Mono	Abundance	S100A8	2.15	47.5	0	0
Disease-activity	CD16+Mono	Abundance	S100A9	1.54	45.3	0	0
Disease-activity	CD16+Mono	Abundance	LYZ	1.69	44.9	0	0
Disease-activity	CD16+Mono	Abundance	ISG15	1.48	41.6	0	0
Disease-activity	CD16+Mono	Abundance	APOBEC3A	1.75	36.3	4.6e-284	4.5e-281
Disease-activity	CD16+Mono	Abundance	IFI6	1.26	35.6	1.2e-272	1.1e-269
Disease-activity	CD16+Mono	Abundance	MS4A6A	2.43	32.8	2.1e-229	1.4e-226
Disease-activity	CD16+Mono	Abundance	HLA-DRA	0.86	31.5	1.4e-210	8.2e-208
Disease-activity	CD16+Mono	Abundance	PSME2	0.87	28.9	6.8e-180	3.2e-177
Disease-activity	CD16+Mono	Abundance	TYMP	0.69	28.9	1.2e-178	5.7e-176
Disease-activity	CD16+Mono	Abundance	CST3	0.5	27.9	1.1e-168	4.6e-166
Disease-activity	CD16+Mono	Abundance	FCN1	0.85	27.7	1.3e-165	5.5e-163
Disease-activity	CD16+Mono	Abundance	NCF1	2.08	27.1	7.8e-161	3.1e-158
Disease-activity	CD16+Mono	Abundance	LGALS2	2.53	26.5	6e-144	2.1e-141
Disease-activity	CD16+Mono	Abundance	IFI30	0.54	26.4	7.4e-150	2.7e-147
Disease-activity	CD16+Mono	Abundance	S100A6	0.42	26	9.9e-146	3.5e-143
Disease-activity	CD16+Mono	Abundance	PLAC8	1.13	25.5	9e-145	3.2e-142
Disease-activity	CD16+Mono	Abundance	RPLP1	0.4	25.5	1e-139	3.4e-137
Disease-activity	CD16+Mono	Abundance	CD14	2.34	24.3	7.1e-127	2.1e-124
Disease-activity	CD16+Mono	Abundance	HLA-DRB1	0.67	23.4	1e-118	2.8e-116
Disease-activity	CD16+Mono	Abundance	VCAN	1.79	23.2	5.3e-115	1.4e-112
Disease-activity	CD16+Mono	Abundance	AP1S2	0.85	22.9	1.8e-114	4.6e-112
Disease-activity	CD16+Mono	Abundance	PLSCR1	1.33	22.8	1.8e-114	4.8e-112
Disease-activity	CD16+Mono	Abundance	CYBA	0.36	21.9	2.8e-103	6.6e-101
Disease-activity	CD16+Mono	Abundance	NFKBIA	0.93	21.6	4.6e-97	1e-94
Disease-activity	CD16+Mono	Abundance	TNFSF13B	0.92	21.5	6.3e-101	1.4e-98
Disease-activity	CD16+Mono	Abundance	LY6E	0.53	21.1	3.6e-98	7.9e-96
Disease-activity	CD16+Mono	Abundance	HLA-DPB1	0.66	20.9	4e-95	8.4e-93
Disease-activity	CD16+Mono	Abundance	MX1	1.46	20.7	6.6e-96	1.4e-93
Disease-activity	CD16+Mono	Abundance	MT2A	0.75	20.4	1.3e-93	2.8e-91
Disease-activity	CD16+Mono	Abundance	IFITM3	0.41	20.4	2.5e-91	5.1e-89
Disease-activity	CD16+Mono	Abundance	IFI44L	1.17	20.3	6.7e-93	1.4e-90
Disease-activity	CD16+Mono	Abundance	GRN	0.93	20.2	3.7e-89	7.3e-87
Disease-activity	CD16+Mono	Abundance	HLA-DMA	1.11	19.9	1.1e-86	2.1e-84
Disease-activity	CD16+Mono	Abundance	MNDA	0.77	19.9	4.1e-88	7.8e-86
Disease-activity	CD16+Mono	Abundance	VAMP8	0.78	19.8	1.5e-86	2.9e-84
Disease-activity	CD16+Mono	Abundance	GABARAP	0.4	19.5	2.1e-83	3.7e-81
Disease-activity	CD16+Mono	Abundance	TPT1	0.35	19.5	9.9e-83	1.7e-80
Disease-activity	CD16+Mono	Abundance	RNASE6	2.78	19.4	1.8e-86	3.3e-84
Disease-activity	CD16+Mono	Abundance	AC020656.1	1.61	19.4	4.1e-82	7.3e-80
Disease-activity	CD16+Mono	Abundance	LAP3	1.15	19.1	5.9e-81	1e-78
Disease-activity	CD16+Mono	Abundance	CD36	1.69	19.1	4.6e-81	7.8e-79
Disease-activity	CD16+Mono	Abundance	CAPG	1.62	18.8	1.2e-78	2e-76
Disease-activity	CD16+Mono	Abundance	IFI35	1.13	18.6	4.2e-76	6.7e-74
Disease-activity	CD16+Mono	Abundance	B2M	0.18	18.4	6.5e-75	1e-72
Disease-activity	CD16+Mono	Abundance	FGL2	0.66	18.3	4e-74	6.1e-72
Disease-activity	CD16+Mono	Abundance	GBP1	1.4	18.3	1.7e-75	2.7e-73
Disease-activity	CD16+Mono	Abundance	CD74	0.43	18.3	7.4e-74	1.1e-71
Disease-activity	CD16+Mono	Abundance	SERF2	0.31	18.2	4.6e-73	6.9e-71
Disease-activity	CD16+Mono	Abundance	TNFSF10	0.85	18	9.9e-73	1.5e-70
Disease-activity	CD16+Mono	Abundance	S100A12	2.31	17.9	1.1e-70	1.6e-68
Disease-activity	CD16+Mono	Abundance	MARCKS	0.92	17.9	9e-71	1.3e-68
Disease-activity	CD16+Mono	Abundance	S100A11	0.29	17.7	9.3e-70	1.3e-67
Disease-activity	CD16+Mono	Abundance	S100A4	0.27	17.7	2.4e-69	3.4e-67
Disease-activity	CD16+Mono	Abundance	SRGN	0.38	17.5	2.3e-67	3.2e-65
Disease-activity	CD16+Mono	Abundance	EMP3	0.42	17.3	2.8e-66	3.8e-64
Disease-activity	CD16+Mono	Abundance	FCGR1A	2.21	17.3	1.6e-68	2.3e-66
Disease-activity	CD16+Mono	Abundance	IFIT2	1.6	17.2	9.9e-68	1.4e-65
Disease-activity	CD16+Mono	Abundance	CD63	0.86	17.2	7.1e-65	9.4e-63
Disease-activity	CD16+Mono	Abundance	LGALS1	0.39	17.1	8.5e-65	1.1e-62
Disease-activity	CD16+Mono	Abundance	IFIT1	1.75	17.1	3.5e-68	4.8e-66
Disease-activity	CD16+Mono	Abundance	UBE2L6	0.83	17	2.5e-63	3.2e-61
Disease-activity	CD16+Mono	Abundance	RSAD2	2.15	17	1e-67	1.4e-65
Disease-activity	CD16+Mono	Abundance	STAT1	0.91	16.8	1.2e-62	1.5e-60
Disease-activity	CD16+Mono	Abundance	HLA-DRB5	0.57	16.5	3.3e-61	4.1e-59
Disease-activity	CD16+Mono	Abundance	EPSTI1	0.72	16.5	3.7e-61	4.6e-59
Disease-activity	CD16+Mono	Abundance	CSTA	0.55	16.4	3.5e-60	4.2e-58
Disease-activity	CD16+Mono	Abundance	IFI44	1.16	16.4	7.1e-61	8.6e-59
Disease-activity	CD16+Mono	Abundance	FPR1	1.03	16.1	1.1e-57	1.3e-55
Disease-activity	CD16+Mono	Abundance	CLEC4E	2.91	16.1	7.2e-59	8.5e-57
Disease-activity	CD16+Mono	Abundance	PID1	1.51	16.1	6.8e-56	7.6e-54
Disease-activity	CD16+Mono	Abundance	RPS24	0.24	15.9	9.3e-56	1e-53
Disease-activity	CD16+Mono	Abundance	IFIT3	1.16	15.8	1.8e-57	2.1e-55
Disease-activity	CD16+Mono	Abundance	IL1B	2.13	15.8	2e-49	1.9e-47
Disease-activity	CD16+Mono	Abundance	TYROBP	0.19	15.7	5.2e-54	5.5e-52
Disease-activity	CD16+Mono	Abundance	TSPO	0.42	15.6	2.1e-54	2.2e-52
Disease-activity	CD16+Mono	Abundance	TMEM123	0.79	15.6	1.5e-53	1.5e-51
Disease-activity	CD16+Mono	Abundance	ISG20	1.28	15.5	1.1e-54	1.2e-52
Disease-activity	CD16+Mono	Abundance	NPC2	0.35	15.4	3.6e-53	3.7e-51
Disease-activity	CD16+Mono	Abundance	TXN	0.9	15.2	5.7e-51	5.7e-49
Disease-activity	CD16+Mono	Abundance	MARCO	1.88	14.9	5.4e-51	5.4e-49
Disease-activity	CD16+Mono	Abundance	CLEC10A	3.06	14.8	1.3e-49	1.2e-47
Disease-activity	CD16+Mono	Abundance	VAMP5	0.61	14.8	5.9e-50	5.7e-48
Disease-activity	CD16+Mono	Abundance	KLF10	1.16	14.7	5.8e-49	5.5e-47
Disease-activity	CD16+Mono	Abundance	AP2S1	0.52	14.7	9.3e-48	8.6e-46
Disease-activity	CD16+Mono	Abundance	ATP5F1E	0.24	14.4	9.6e-47	8.6e-45
Disease-activity	CD16+Mono	Abundance	CCL3	2.4	14.3	1.1e-37	7.5e-36
Disease-activity	CD16+Mono	Abundance	RPS28	0.21	14.2	3.1e-45	2.7e-43
Disease-activity	CD16+Mono	Abundance	HSP90AA1	0.5	14.1	2.9e-45	2.5e-43
Disease-activity	CD16+Mono	Abundance	RPL32	0.19	14.1	4.7e-45	4e-43
Disease-activity	CD16+Mono	Abundance	HLA-DQB1	0.62	13.9	5.5e-43	4.4e-41
Disease-activity	CD16+Mono	Abundance	BST2	0.55	13.8	1.4e-42	1.1e-40
Disease-activity	CD16+Mono	Abundance	RPLP2	0.19	13.8	1.2e-42	9.7e-41
Disease-activity	CD16+Mono	Abundance	ANXA2	0.41	13.8	8.7e-43	7e-41
Disease-activity	CD16+Mono	Abundance	RETN	1.16	13.7	4.2e-42	3.3e-40
Disease-activity	CD16+Mono	Abundance	ACTB	0.19	13.5	2.1e-41	1.7e-39
Disease-activity	CD16+Mono	Abundance	HERC5	1.49	13.5	1.1e-42	8.5e-41
Disease-activity	CD16+Mono	Abundance	RPL27	0.25	13.5	4.4e-41	3.4e-39
Disease-activity	CD16+Mono	Abundance	G0S2	1.32	13.5	1.8e-37	1.2e-35
Disease-activity	CD16+Mono	Abundance	FUOM	1.62	13.5	2.8e-41	2.2e-39
Disease-activity	CD16+Mono	Dysregulated	DLEU2	0.57	7.4	5.6e-11	1.8e-07
Disease-activity	CD16+Mono	Dysregulated	SPDYE5	1.39	7.1	7e-10	8.4e-07
Disease-activity	CD16+Mono	Dysregulated	HIST2H2AA4	1.92	7	9.7e-09	4.8e-06
Disease-activity	CD16+Mono	Dysregulated	MARCH7	0.41	7	8.4e-10	9.5e-07
Disease-activity	CD16+Mono	Dysregulated	DLEU1	0.72	6.8	1.9e-09	1.6e-06
Disease-activity	CD16+Mono	Dysregulated	SRGAP2	0.67	6.8	1.6e-09	1.5e-06
Disease-activity	CD16+Mono	Dysregulated	ZNF638	0.48	6.8	1.4e-09	1.4e-06
Disease-activity	CD16+Mono	Dysregulated	RTN4	0.3	6.8	2.7e-09	2.1e-06
Disease-activity	CD16+Mono	Dysregulated	SBF2-AS1	1.03	6.6	3.4e-08	1.1e-05
Disease-activity	CD16+Mono	Dysregulated	LCP1	0.32	6.6	1.8e-09	1.6e-06
Disease-activity	CD16+Mono	Dysregulated	PEX11G	1.35	6.6	9.3e-09	4.7e-06
Disease-activity	CD16+Mono	Dysregulated	VMP1	0.41	6.6	2.7e-09	2.1e-06
Disease-activity	CD16+Mono	Dysregulated	PBRM1	0.4	6.5	3.1e-08	1.1e-05
Disease-activity	CD16+Mono	Dysregulated	AP001160.1	1.4	6.4	2.8e-08	9.9e-06
Disease-activity	CD16+Mono	Dysregulated	FO393419.2	1.35	6.4	9.9e-09	4.9e-06
Disease-activity	CD16+Mono	Dysregulated	LRRC23	0.88	6.4	2.2e-08	8.5e-06
Disease-activity	CD16+Mono	Dysregulated	RELCH	0.51	6.3	2.2e-08	8.4e-06
Disease-activity	CD16+Mono	Dysregulated	TCHP	0.54	6.3	2e-08	7.8e-06
Disease-activity	CD16+Mono	Dysregulated	CFAP100	2.29	6.3	1.1e-07	2.6e-05
Disease-activity	CD16+Mono	Dysregulated	PIP4K2A	0.5	6.3	1.6e-08	6.8e-06
Disease-activity	CD16+Mono	Dysregulated	CHIC2	0.42	6.3	5e-08	1.5e-05
Disease-activity	CD16+Mono	Dysregulated	USP45	1.29	6.2	9.8e-09	4.8e-06
Disease-activity	CD16+Mono	Dysregulated	VPS13B	0.41	6.2	9e-09	4.6e-06
Disease-activity	CD16+Mono	Dysregulated	ARMH3	0.41	6.2	3.4e-08	1.1e-05
Disease-activity	CD16+Mono	Dysregulated	IFNAR1	0.37	6.2	5.7e-08	1.7e-05
Disease-activity	CD16+Mono	Dysregulated	SSH2	0.53	6.2	2e-08	7.8e-06
Disease-activity	CD16+Mono	Dysregulated	RTN3	0.3	6.2	4.8e-08	1.5e-05
Disease-activity	CD16+Mono	Dysregulated	TVP23B	0.89	6.1	8.3e-08	2.1e-05
Disease-activity	CD16+Mono	Dysregulated	DMXL1	0.47	6.1	2.6e-08	9.6e-06
Disease-activity	CD16+Mono	Dysregulated	ARL15	0.45	6.1	2.6e-08	9.5e-06
Disease-activity	CD16+Mono	Dysregulated	CRK	0.57	6.1	1.4e-07	3e-05
Disease-activity	CD16+Mono	Dysregulated	LRRK2	0.53	6	4.2e-08	1.3e-05
Disease-activity	CD16+Mono	Dysregulated	PLEKHG2	1.18	6	1.4e-07	3e-05
Disease-activity	CD16+Mono	Dysregulated	EXOC5	0.6	6	7e-08	1.9e-05
Disease-activity	CD16+Mono	Dysregulated	TNFAIP8	0.61	6	9.1e-08	2.3e-05
Disease-activity	CD16+Mono	Dysregulated	OOEP	0.64	5.9	8.2e-07	0.0001
Disease-activity	CD16+Mono	Dysregulated	SETD2	0.4	5.9	4.2e-08	1.3e-05
Disease-activity	CD16+Mono	Dysregulated	PSMC6	0.42	5.9	5.2e-08	1.5e-05
Disease-activity	CD16+Mono	Dysregulated	PIGN	0.75	5.9	7.9e-08	2e-05
Disease-activity	CD16+Mono	Dysregulated	SMCHD1	0.37	5.9	5.8e-08	1.7e-05
Disease-activity	CD16+Mono	Dysregulated	TAOK1	0.44	5.9	1e-07	2.4e-05
Disease-activity	CD16+Mono	Dysregulated	POLG2	0.74	5.9	5.3e-07	7.5e-05
Disease-activity	CD16+Mono	Dysregulated	PIP5K1A	0.63	5.8	2.4e-07	4.3e-05
Disease-activity	CD16+Mono	Dysregulated	APC	0.44	5.8	2.3e-07	4.2e-05
Disease-activity	CD16+Mono	Dysregulated	STEAP1B	1.41	5.8	6.2e-07	8.4e-05
Disease-activity	CD16+Mono	Dysregulated	PPP3CB	0.56	5.8	2.3e-07	4.2e-05
Disease-activity	CD16+Mono	Dysregulated	DIP2B	0.53	5.8	1e-07	2.4e-05
Disease-activity	CD16+Mono	Dysregulated	MTF2	0.38	5.8	2.4e-07	4.3e-05
Disease-activity	CD16+Mono	Dysregulated	DNAJC10	0.57	5.8	3.1e-07	5.2e-05
Disease-activity	CD16+Mono	Dysregulated	TCF12	0.36	5.8	8.7e-08	2.2e-05
Disease-activity	CD16+Mono	Dysregulated	MFAP1	0.67	5.8	1.5e-07	3.1e-05
Disease-activity	CD16+Mono	Dysregulated	BRAT1	0.95	5.8	4.7e-07	7e-05
Disease-activity	CD16+Mono	Dysregulated	SRP54	0.42	5.7	1.7e-07	3.4e-05
Disease-activity	CD16+Mono	Dysregulated	SAMD9	0.84	5.7	2.1e-07	4e-05
Disease-activity	CD16+Mono	Dysregulated	MFSD14C	0.39	5.7	2.7e-07	4.7e-05
Disease-activity	CD16+Mono	Dysregulated	USP8	0.32	5.7	1.8e-07	3.5e-05
Disease-activity	CD16+Mono	Dysregulated	IFITM1	1.58	5.7	7.5e-08	2e-05
Disease-activity	CD16+Mono	Dysregulated	SRGAP2B	0.58	5.7	2.3e-07	4.3e-05
Disease-activity	CD16+Mono	Dysregulated	GPBP1	0.33	5.7	1.1e-07	2.5e-05
Disease-activity	CD16+Mono	Dysregulated	VPS13C	0.38	5.7	4.8e-07	7.1e-05
Disease-activity	CD16+Mono	Dysregulated	COP1	0.34	5.7	1.8e-07	3.6e-05
Disease-activity	CD16+Mono	Dysregulated	AC127035.1	0.98	5.7	5e-08	1.5e-05
Disease-activity	CD16+Mono	Dysregulated	SACM1L	0.57	5.7	7.2e-07	9.3e-05
Disease-activity	CD16+Mono	Dysregulated	ZNF148	0.35	5.7	4.8e-07	7.1e-05
Disease-activity	CD16+Mono	Dysregulated	ABHD15-AS1	0.88	5.7	1.4e-07	3e-05
Disease-activity	CD16+Mono	Dysregulated	NEK7	0.46	5.6	2.5e-07	4.5e-05
Disease-activity	CD16+Mono	Dysregulated	N4BP2L2	0.31	5.6	5.9e-07	8.1e-05
Disease-activity	CD16+Mono	Dysregulated	JPX	0.38	5.6	4.2e-07	6.4e-05
Disease-activity	CD16+Mono	Dysregulated	DIAPH2	0.33	5.6	1.2e-07	2.7e-05
Disease-activity	CD16+Mono	Dysregulated	AC074032.1	0.48	5.6	5e-07	7.3e-05
Disease-activity	CD16+Mono	Dysregulated	MARCH1	0.62	5.6	4e-07	6.2e-05
Disease-activity	CD16+Mono	Dysregulated	SLC8A1	0.42	5.6	2.1e-07	4e-05
Disease-activity	CD16+Mono	Dysregulated	MNDA	0.67	5.5	6.3e-07	8.4e-05
Disease-activity	CD16+Mono	Dysregulated	XRCC4	0.43	5.5	4e-07	6.2e-05
Disease-activity	CD16+Mono	Dysregulated	RIPOR2	0.57	5.5	5.4e-07	7.6e-05
Disease-activity	CD16+Mono	Dysregulated	STK3	0.42	5.5	7e-07	9.1e-05
Disease-activity	CD16+Mono	Dysregulated	IFI16	0.53	5.5	5.6e-07	7.8e-05
Disease-activity	CD16+Mono	Dysregulated	RAB10	0.35	5.5	7.2e-07	9.3e-05
Disease-activity	CD16+Mono	Dysregulated	LINC01504	0.55	5.5	9.8e-07	0.00012
Disease-activity	CD16+Mono	Dysregulated	SPOP	0.48	5.5	3.2e-07	5.3e-05
Disease-activity	CD16+Mono	Dysregulated	MAP3K7	0.44	5.5	3.3e-07	5.4e-05
Disease-activity	CD16+Mono	Dysregulated	KPNA1	0.44	5.5	1.2e-06	0.00013
Disease-activity	CD16+Mono	Dysregulated	EFR3A	0.31	5.4	5.4e-07	7.6e-05
Disease-activity	CD16+Mono	Dysregulated	UCHL5	0.58	5.4	1.6e-06	0.00016
Disease-activity	CD16+Mono	Dysregulated	ZNF562	0.6	5.4	8.6e-07	0.00011
Disease-activity	CD16+Mono	Dysregulated	GEMIN7-AS1	1.25	5.4	3e-06	0.00025
Disease-activity	CD16+Mono	Dysregulated	MCPH1	0.49	5.4	1.8e-06	0.00018
Disease-activity	CD16+Mono	Dysregulated	FBXO38	0.52	5.4	8.5e-07	0.0001
Disease-activity	CD16+Mono	Dysregulated	SBF2	0.36	5.4	3.8e-07	6e-05
Disease-activity	CD16+Mono	Dysregulated	CYBB	0.32	5.4	6.1e-07	8.3e-05
Disease-activity	CD16+Mono	Dysregulated	TBC1D5	0.35	5.4	1e-06	0.00012
Disease-activity	CD16+Mono	Dysregulated	VPS8	0.44	5.4	1.1e-06	0.00013
Disease-activity	CD16+Mono	Dysregulated	SETX	0.32	5.4	6.4e-07	8.6e-05
Disease-activity	CD16+Mono	Dysregulated	EXOC4	0.3	5.4	1.1e-06	0.00012
Disease-activity	CD16+Mono	Dysregulated	SLC10A7	0.51	5.4	6.3e-07	8.5e-05
Disease-activity	CD16+Mono	Dysregulated	PATJ	1.26	5.4	4.5e-06	0.00033
Disease-activity	CD16+Mono	Dysregulated	ACVR1B	0.53	5.4	1.3e-06	0.00014
Disease-activity	CD16+Mono	Dysregulated	BCL2	0.78	5.4	1.5e-06	0.00016
Disease-activity	CD16+Mono	Dysregulated	BACH1	0.46	5.3	5.1e-07	7.4e-05
Disease-activity	CD16+Mono	Dysregulated	MDM2	0.74	5.3	6.7e-07	8.8e-05
Disease-activity	cDC	Abundance	CTSS	1.17	22	3.8e-103	8.9e-101
Disease-activity	cDC	Abundance	S100A8	2.32	21.4	2.4e-90	4.7e-88
Disease-activity	cDC	Abundance	S100A9	1.99	21	4.5e-87	8.5e-85
Disease-activity	cDC	Abundance	ISG15	1.87	20	8.4e-88	1.6e-85
Disease-activity	cDC	Abundance	TYMP	1.12	18.7	1.6e-75	2.5e-73
Disease-activity	cDC	Abundance	PSAP	0.97	18.4	8.3e-73	1.2e-70
Disease-activity	cDC	Abundance	CD14	2.59	18.4	4.2e-73	6.4e-71
Disease-activity	cDC	Abundance	FCN1	1.46	17.9	5.9e-67	8e-65
Disease-activity	cDC	Abundance	IFI6	1.46	17	3.7e-63	4.7e-61
Disease-activity	cDC	Abundance	MT2A	1.68	16.6	1.2e-60	1.5e-58
Disease-activity	cDC	Abundance	S100A12	2.06	16.1	3.1e-56	3.4e-54
Disease-activity	cDC	Abundance	MNDA	0.94	15.8	2.1e-54	2.3e-52
Disease-activity	cDC	Abundance	LYZ	0.78	15.7	7.5e-53	7.8e-51
Disease-activity	cDC	Abundance	APOBEC3A	3.94	15.6	5e-56	5.6e-54
Disease-activity	cDC	Abundance	CFD	1.95	15.5	6.8e-53	7e-51
Disease-activity	cDC	Abundance	VCAN	1.53	15.1	5.3e-49	5e-47
Disease-activity	cDC	Abundance	TYROBP	0.65	14.9	8e-49	7.6e-47
Disease-activity	cDC	Abundance	BLVRA	1.96	14.9	8.1e-47	7.2e-45
Disease-activity	cDC	Abundance	B2M	0.33	14.9	9.7e-49	9.1e-47
Disease-activity	cDC	Abundance	LY6E	1.03	14.7	3.3e-48	3e-46
Disease-activity	cDC	Abundance	SERPINA1	1.4	14.6	7.9e-47	7.1e-45
Disease-activity	cDC	Abundance	TNFSF10	2.03	14.6	3.2e-47	2.9e-45
Disease-activity	cDC	Abundance	CYBB	1.61	14.3	7.7e-46	6.7e-44
Disease-activity	cDC	Abundance	IFIT3	3.75	14.1	5.3e-46	4.7e-44
Disease-activity	cDC	Abundance	CTSD	1.69	13.8	1.6e-42	1.3e-40
Disease-activity	cDC	Abundance	NCF1	1.91	13.4	7.6e-41	5.8e-39
Disease-activity	cDC	Abundance	RNF213	1.29	13.1	3.6e-37	2.4e-35
Disease-activity	cDC	Abundance	EPSTI1	1.19	13.1	7.9e-38	5.5e-36
Disease-activity	cDC	Abundance	NPC2	0.83	13	1.4e-37	9.9e-36
Disease-activity	cDC	Abundance	SLC11A1	2.25	12.9	4.9e-38	3.4e-36
Disease-activity	cDC	Abundance	S100A6	0.51	12.9	4e-36	2.6e-34
Disease-activity	cDC	Abundance	IFI44	1.85	12.7	3.1e-36	2e-34
Disease-activity	cDC	Abundance	BST2	0.98	12.7	1.2e-33	7e-32
Disease-activity	cDC	Abundance	S100A11	0.61	12.6	2.5e-34	1.5e-32
Disease-activity	cDC	Abundance	FYB1	1.02	12.4	6e-35	3.8e-33
Disease-activity	cDC	Abundance	CLEC4E	2.62	12.4	5.2e-36	3.4e-34
Disease-activity	cDC	Abundance	HLA-A	0.48	12.3	3.2e-34	2e-32
Disease-activity	cDC	Abundance	DPYD	0.77	12.3	5.2e-34	3.2e-32
Disease-activity	cDC	Abundance	IFI44L	1.38	12.3	5.2e-35	3.3e-33
Disease-activity	cDC	Abundance	ZEB2	0.92	12	2.6e-31	1.4e-29
Disease-activity	cDC	Abundance	PARP14	1.37	11.9	2.7e-30	1.4e-28
Disease-activity	cDC	Abundance	STAT1	1.23	11.8	5.7e-31	3.1e-29
Disease-activity	cDC	Abundance	FCGR1A	2.41	11.8	1.6e-32	9.4e-31
Disease-activity	cDC	Abundance	UBE2L6	1.22	11.8	9.9e-29	5e-27
Disease-activity	cDC	Abundance	OAS1	1.66	11.7	2.5e-29	1.3e-27
Disease-activity	cDC	Abundance	SDCBP	1.03	11.5	2.1e-30	1.1e-28
Disease-activity	cDC	Abundance	TMEM176B	2.72	11.5	3e-30	1.6e-28
Disease-activity	cDC	Abundance	ITM2B	0.62	11.4	1.4e-29	7.5e-28
Disease-activity	cDC	Abundance	DDX60L	1.86	11.3	3.2e-27	1.5e-25
Disease-activity	cDC	Abundance	DMXL2	1.77	11.3	1.9e-29	9.9e-28
Disease-activity	cDC	Abundance	CD163	1.97	11.2	2e-28	9.9e-27
Disease-activity	cDC	Abundance	CEBPB	1.02	11.2	4e-28	2e-26
Disease-activity	cDC	Abundance	MX1	1.51	11.2	5.9e-29	3e-27
Disease-activity	cDC	Abundance	EIF2AK2	1.26	10.9	3.1e-26	1.4e-24
Disease-activity	cDC	Abundance	HLA-B	0.35	10.8	8.7e-27	4e-25
Disease-activity	cDC	Abundance	PLCB1	1.64	10.7	1.6e-25	6.9e-24
Disease-activity	cDC	Abundance	IFI30	0.54	10.7	7.1e-26	3.2e-24
Disease-activity	cDC	Abundance	LAP3	1.04	10.6	1.8e-25	7.8e-24
Disease-activity	cDC	Abundance	CD36	1.05	10.6	3.9e-26	1.8e-24
Disease-activity	cDC	Abundance	IFIT2	3.32	10.6	1.4e-27	6.5e-26
Disease-activity	cDC	Abundance	GIMAP4	1.74	10.5	2.9e-25	1.2e-23
Disease-activity	cDC	Abundance	PLAC8	1.24	10.3	4.5e-24	1.8e-22
Disease-activity	cDC	Abundance	HERC5	3.03	10.3	3.8e-24	1.6e-22
Disease-activity	cDC	Abundance	CD68	1.14	10.2	3.6e-24	1.5e-22
Disease-activity	cDC	Abundance	HLA-C	0.4	10.2	6e-24	2.4e-22
Disease-activity	cDC	Abundance	IFITM3	0.79	10.2	3e-24	1.3e-22
Disease-activity	cDC	Abundance	NRG1	2.58	10.1	5.4e-24	2.2e-22
Disease-activity	cDC	Abundance	IFIT1	3.5	10.1	6.1e-25	2.6e-23
Disease-activity	cDC	Abundance	TSPO	0.58	10.1	1.7e-23	6.8e-22
Disease-activity	cDC	Abundance	CSTA	0.66	10.1	2e-23	8.1e-22
Disease-activity	cDC	Abundance	S100A4	0.42	9.8	1.1e-21	3.9e-20
Disease-activity	cDC	Abundance	IFNGR2	1.13	9.8	5.8e-22	2.2e-20
Disease-activity	cDC	Abundance	GBP1	1.89	9.8	2.1e-22	7.9e-21
Disease-activity	cDC	Abundance	OAS3	2.07	9.6	2.2e-21	7.7e-20
Disease-activity	cDC	Abundance	ZBTB16	2.67	9.6	1.8e-22	7e-21
Disease-activity	cDC	Abundance	MARCKS	1.69	9.6	1e-21	3.8e-20
Disease-activity	cDC	Abundance	MAFB	2.02	9.5	2.4e-21	8.7e-20
Disease-activity	cDC	Abundance	MX2	1.26	9.5	5.7e-21	2e-19
Disease-activity	cDC	Abundance	CTSB	0.93	9.5	5e-20	1.6e-18
Disease-activity	cDC	Abundance	ACSL1	1.26	9.4	2e-20	6.8e-19
Disease-activity	cDC	Abundance	RSAD2	3.33	9.3	1.1e-20	3.7e-19
Disease-activity	cDC	Abundance	RNASE2	1.65	9.3	2.1e-19	6.8e-18
Disease-activity	cDC	Abundance	GLRX	0.7	9.3	8.6e-20	2.8e-18
Disease-activity	cDC	Abundance	ASGR1	1.56	9.3	3e-20	1e-18
Disease-activity	cDC	Abundance	SLC7A7	1.45	9.3	1.4e-20	4.7e-19
Disease-activity	cDC	Abundance	ASAH1	0.79	9.3	2.1e-20	7.1e-19
Disease-activity	cDC	Abundance	CAMK2D	1.23	9.3	9.8e-20	3.2e-18
Disease-activity	cDC	Abundance	TNFSF13B	0.69	9.2	2e-19	6.5e-18
Disease-activity	cDC	Abundance	MT1X	1.59	9.2	4.9e-19	1.5e-17
Disease-activity	cDC	Abundance	BLVRB	0.76	9.2	6.9e-19	2.1e-17
Disease-activity	cDC	Abundance	FNDC3B	1	9.1	4.6e-19	1.4e-17
Disease-activity	cDC	Abundance	AIF1	0.42	9.1	2e-19	6.4e-18
Disease-activity	cDC	Abundance	HCST	0.76	9	7.6e-19	2.4e-17
Disease-activity	cDC	Abundance	VAMP5	1.26	9	3.8e-19	1.2e-17
Disease-activity	cDC	Abundance	AGTRAP	1.23	9	5.4e-19	1.7e-17
Disease-activity	cDC	Abundance	SCO2	1.01	9	1.2e-18	3.7e-17
Disease-activity	cDC	Abundance	TXNIP	0.57	8.9	7.5e-19	2.3e-17
Disease-activity	cDC	Abundance	VMP1	0.82	8.9	9.9e-19	3.1e-17
Disease-activity	cDC	Abundance	TMEM176A	2.86	8.9	2.3e-19	7.4e-18
Disease-activity	cDC	Abundance	IL15	1.68	8.9	1.1e-18	3.4e-17
Disease-activity	cDC	Dysregulated	NELFB	1.28	6.6	3.3e-09	2.5e-06
Disease-activity	cDC	Dysregulated	SLC38A2	0.57	6.2	5.1e-08	1.5e-05
Disease-activity	cDC	Dysregulated	FBXL18	1.77	6.2	5.7e-08	1.7e-05
Disease-activity	cDC	Dysregulated	CDH23	1.03	6.1	4.3e-08	1.4e-05
Disease-activity	cDC	Dysregulated	MNDA	0.51	6.1	1.2e-07	2.7e-05
Disease-activity	cDC	Dysregulated	TSPOAP1	1.21	6	2.3e-07	4.2e-05
Disease-activity	cDC	Dysregulated	FRYL	0.52	5.9	1.2e-07	2.7e-05
Disease-activity	cDC	Dysregulated	ZNF148	0.49	5.9	1.9e-07	3.7e-05
Disease-activity	cDC	Dysregulated	HNRNPA2B1	0.28	5.9	8.9e-08	2.2e-05
Disease-activity	cDC	Dysregulated	SSH2	0.58	5.9	2.4e-07	4.4e-05
Disease-activity	cDC	Dysregulated	STX6	0.88	5.7	5.3e-07	7.5e-05
Disease-activity	cDC	Dysregulated	RNF13	0.49	5.7	1.8e-07	3.5e-05
Disease-activity	cDC	Dysregulated	SMARCA2	0.43	5.6	5.8e-07	8e-05
Disease-activity	cDC	Dysregulated	DLEU2	0.63	5.6	4.1e-07	6.4e-05
Disease-activity	cDC	Dysregulated	ARFGEF1	0.42	5.6	6.7e-07	8.8e-05
Disease-activity	cDC	Dysregulated	MACF1	0.55	5.5	5.3e-07	7.5e-05
Disease-activity	cDC	Dysregulated	NFE2L3	1.13	5.5	5.4e-07	7.6e-05
Disease-activity	cDC	Dysregulated	JAK2	0.59	5.5	6.1e-07	8.3e-05
Disease-activity	cDC	Dysregulated	HIST1H2AM	2.19	5.5	5e-07	7.2e-05
Disease-activity	cDC	Dysregulated	IPO9-AS1	1	5.5	4.7e-05	0.0017
Disease-activity	cDC	Dysregulated	IFITM1	1.82	5.5	3.2e-07	5.3e-05
Disease-activity	cDC	Dysregulated	SNRNP70	0.43	5.4	1.5e-06	0.00016
Disease-activity	cDC	Dysregulated	PHKB	0.53	5.4	4.5e-07	6.8e-05
Disease-activity	cDC	Dysregulated	ANKFY1	0.7	5.4	3.1e-05	0.0012
Disease-activity	cDC	Dysregulated	CCR2	1.16	5.4	1.2e-06	0.00013
Disease-activity	cDC	Dysregulated	SPECC1L	0.58	5.4	1.4e-06	0.00015
Disease-activity	cDC	Dysregulated	MARCH7	0.45	5.4	4.9e-07	7.1e-05
Disease-activity	cDC	Dysregulated	UBE3C	0.52	5.3	4.3e-07	6.5e-05
Disease-activity	cDC	Dysregulated	LINC00910	1.15	5.3	1.5e-06	0.00016
Disease-activity	cDC	Dysregulated	TAOK3	0.33	5.3	8.1e-07	0.0001
Disease-activity	cDC	Dysregulated	RAB44	1.59	5.3	1.2e-06	0.00013
Disease-activity	cDC	Dysregulated	SGMS2	0.72	5.2	0.0014	0.018
Disease-activity	cDC	Dysregulated	TMEM165	0.35	5.2	9e-07	0.00011
Disease-activity	cDC	Dysregulated	IFNAR1	0.48	5.2	1.6e-06	0.00016
Disease-activity	cDC	Dysregulated	GALM	0.83	5.1	5.1e-06	0.00036
Disease-activity	cDC	Dysregulated	ATM	0.51	5.1	4.7e-06	0.00034
Disease-activity	cDC	Dysregulated	OOEP	0.8	5.1	3.6e-06	0.00028
Disease-activity	cDC	Dysregulated	NEK9	0.64	5.1	2.4e-06	0.00022
Disease-activity	cDC	Dysregulated	SRGAP2C	0.58	5.1	2.2e-06	0.0002
Disease-activity	cDC	Dysregulated	STX7	0.39	5.1	2.3e-06	0.00021
Disease-activity	cDC	Dysregulated	GNAQ	0.35	5.1	2.7e-06	0.00023
Disease-activity	cDC	Dysregulated	RAB10	0.45	5.1	2.4e-06	0.00021
Disease-activity	cDC	Dysregulated	ARRDC3	0.83	5.1	2.6e-06	0.00023
Disease-activity	cDC	Dysregulated	VKORC1L1	0.89	5	2.6e-06	0.00023
Disease-activity	cDC	Dysregulated	EHBP1	0.61	5	1.7e-06	0.00017
Disease-activity	cDC	Dysregulated	NRF1	0.56	5	8.2e-06	0.0005
Disease-activity	cDC	Dysregulated	SRGAP2	0.74	5	3.2e-06	0.00026
Disease-activity	cDC	Dysregulated	TFEC	0.74	5	3.6e-06	0.00028
Disease-activity	cDC	Dysregulated	SLC39A11	0.46	5	4.2e-06	0.00031
Disease-activity	cDC	Dysregulated	DNAJC11	0.92	5	9.7e-07	0.00011
Disease-activity	cDC	Dysregulated	EYA3	0.73	4.9	9.4e-06	0.00054
Disease-activity	cDC	Dysregulated	PIP4K2A	0.48	4.9	5.9e-06	0.00039
Disease-activity	cDC	Dysregulated	WASHC4	0.47	4.9	9.3e-06	0.00054
Disease-activity	cDC	Dysregulated	TXNIP	0.56	4.9	6e-06	0.0004
Disease-activity	cDC	Dysregulated	SMCHD1	0.38	4.9	2.2e-06	0.0002
Disease-activity	cDC	Dysregulated	USP15	0.35	4.9	5.5e-06	0.00038
Disease-activity	cDC	Dysregulated	DOCK10	0.4	4.9	6e-06	0.0004
Disease-activity	cDC	Dysregulated	SLC10A7	0.73	4.9	6.3e-07	8.5e-05
Disease-activity	cDC	Dysregulated	RAB27A	0.57	4.9	1.3e-05	0.00067
Disease-activity	cDC	Dysregulated	NSMCE2	0.4	4.9	1.4e-05	0.00071
Disease-activity	cDC	Dysregulated	ABHD15-AS1	0.9	4.9	1.1e-05	0.0006
Disease-activity	cDC	Dysregulated	NSF	0.62	4.9	1.1e-05	0.00062
Disease-activity	cDC	Dysregulated	ZNF638	0.49	4.9	4.8e-06	0.00035
Disease-activity	cDC	Dysregulated	TMEM135	0.78	4.9	1.5e-05	0.00074
Disease-activity	cDC	Dysregulated	NR6A1	0.96	4.9	1.1e-05	0.00062
Disease-activity	cDC	Dysregulated	CRLF3	0.66	4.9	6.3e-06	0.00041
Disease-activity	cDC	Dysregulated	RALGAPA2	0.52	4.9	5e-06	0.00035
Disease-activity	cDC	Dysregulated	G3BP1	0.62	4.8	4.1e-06	0.00031
Disease-activity	cDC	Dysregulated	ARL15	0.44	4.8	9.9e-06	0.00056
Disease-activity	cDC	Dysregulated	FER	0.55	4.8	2.1e-05	0.00096
Disease-activity	cDC	Dysregulated	UBE2W	0.51	4.8	6.5e-06	0.00042
Disease-activity	cDC	Dysregulated	MGAT5	0.57	4.8	5.3e-06	0.00037
Disease-activity	cDC	Dysregulated	USP32	0.46	4.8	9.5e-06	0.00055
Disease-activity	cDC	Dysregulated	EPB41	0.41	4.8	2e-05	0.00092
Disease-activity	cDC	Dysregulated	IQGAP2	0.39	4.8	1.2e-05	0.00065
Disease-activity	cDC	Dysregulated	ABCC1	0.46	4.8	1.2e-05	0.00066
Disease-activity	cDC	Dysregulated	POLK	0.5	4.8	9.8e-06	0.00056
Disease-activity	cDC	Dysregulated	DDX60L	0.67	4.8	8e-06	0.00049
Disease-activity	cDC	Dysregulated	ZMYM4	0.53	4.8	7.3e-06	0.00046
Disease-activity	cDC	Dysregulated	SRP54	0.52	4.8	1.4e-05	0.00071
Disease-activity	cDC	Dysregulated	EIF4G3	0.41	4.8	1e-05	0.00058
Disease-activity	cDC	Dysregulated	ASH1L	0.38	4.8	9.1e-06	0.00053
Disease-activity	cDC	Dysregulated	NBAS	0.49	4.8	8.8e-06	0.00052
Disease-activity	cDC	Dysregulated	N4BP2L2	0.29	4.8	9.9e-06	0.00056
Disease-activity	cDC	Dysregulated	ARMC1	0.82	4.8	1.9e-05	0.00087
Disease-activity	cDC	Dysregulated	TMTC2	0.56	4.7	3.6e-05	0.0014
Disease-activity	cDC	Dysregulated	HEXIM1	0.85	4.7	1.8e-05	0.00084
Disease-activity	cDC	Dysregulated	ITFG1	0.34	4.7	1.4e-05	0.00071
Disease-activity	cDC	Dysregulated	TERF2IP	0.34	4.7	1.7e-05	0.00083
Disease-activity	cDC	Dysregulated	EVI5	0.37	4.7	1.1e-05	0.00059
Disease-activity	cDC	Dysregulated	AC010894.3	0.73	4.7	8.9e-06	0.00052
Disease-activity	cDC	Dysregulated	RTN3	0.49	4.7	1.8e-05	0.00085
Disease-activity	cDC	Dysregulated	RTN4	0.28	4.7	8.6e-06	0.00051
Disease-activity	cDC	Dysregulated	AP001160.1	1.49	4.7	9.3e-06	0.00054
Disease-activity	cDC	Dysregulated	SKAP2	0.33	4.7	1.3e-05	0.00069
Disease-activity	cDC	Dysregulated	SON	0.29	4.7	1.2e-05	0.00066
Disease-activity	cDC	Dysregulated	WDR3	0.99	4.6	7.7e-06	0.00047
Disease-activity	cDC	Dysregulated	HIST1H1E	0.88	4.6	8e-06	0.00049
Disease-activity	cDC	Dysregulated	ENTPD4	0.64	4.6	4e-06	0.00031
Disease-activity	cDC	Dysregulated	CPED1	0.63	4.6	3.4e-05	0.0013
Disease-activity	pDC	Abundance	EIF2AK2	2.34	9.9	4.5e-18	1.3e-16
Disease-activity	pDC	Abundance	EPSTI1	2.7	8.5	2.6e-12	5.1e-11
Disease-activity	pDC	Abundance	SP110	1.38	8.3	3e-12	5.7e-11
Disease-activity	pDC	Abundance	MX1	1.94	7.9	7.1e-13	1.4e-11
Disease-activity	pDC	Abundance	ISG15	2.33	7.3	9.8e-14	2.1e-12
Disease-activity	pDC	Abundance	SAMD9L	3.05	7.1	7.4e-12	1.4e-10
Disease-activity	pDC	Abundance	LAP3	1.54	7	2.5e-12	4.9e-11
Disease-activity	pDC	Abundance	STAT1	1.64	6.9	2.4e-11	4.2e-10
Disease-activity	pDC	Abundance	OAS1	1.9	6.8	1e-10	1.7e-09
Disease-activity	pDC	Abundance	BST2	1.03	6.6	1.3e-09	2e-08
Disease-activity	pDC	Abundance	ISG20	1.94	6.5	1.9e-09	2.7e-08
Disease-activity	pDC	Abundance	OAS2	2.98	6.5	6.9e-10	1e-08
Disease-activity	pDC	Abundance	IFI44	2.75	6.5	1.4e-09	2.1e-08
Disease-activity	pDC	Abundance	IFI44L	1.4	6.3	2e-10	3.1e-09
Disease-activity	pDC	Abundance	CD83	2.03	6.3	4.8e-10	7.3e-09
Disease-activity	pDC	Abundance	PLSCR1	2.09	6.3	7.9e-08	9.3e-07
Disease-activity	pDC	Abundance	PARP14	2.96	6.3	5.3e-09	7.2e-08
Disease-activity	pDC	Abundance	GPR183	1.09	6.3	5.8e-12	1.1e-10
Disease-activity	pDC	Abundance	MX2	2.32	6.2	5.2e-09	7.1e-08
Disease-activity	pDC	Abundance	TNFSF13B	1.4	6.2	3.1e-09	4.3e-08
Disease-activity	pDC	Abundance	FCHSD2	0.55	6.1	5e-09	6.8e-08
Disease-activity	pDC	Abundance	PARP9	4.37	6.1	2.6e-10	4.1e-09
Disease-activity	pDC	Abundance	NFKB1	1.51	6.1	6.5e-09	8.8e-08
Disease-activity	pDC	Abundance	S100A6	0.65	5.8	1.5e-08	1.9e-07
Disease-activity	pDC	Abundance	JUNB	1.29	5.4	1.2e-07	1.4e-06
Disease-activity	pDC	Abundance	MCL1	1.4	5.3	1.1e-07	1.3e-06
Disease-activity	pDC	Abundance	TXN	0.78	5.3	1.4e-07	1.6e-06
Disease-activity	pDC	Abundance	H3F3B	0.56	5.3	2.3e-07	2.5e-06
Disease-activity	pDC	Abundance	XAF1	2.21	5.3	2.2e-06	2e-05
Disease-activity	pDC	Abundance	TSPAN13	0.79	5.3	2.9e-07	3.1e-06
Disease-activity	pDC	Abundance	TRIM22	1.1	5.2	2.3e-06	2.2e-05
Disease-activity	pDC	Abundance	NAMPT	1.43	5.1	3.5e-07	3.8e-06
Disease-activity	pDC	Abundance	ZFP36	0.97	5	7.7e-07	7.8e-06
Disease-activity	pDC	Abundance	COX5A	0.79	5	9.1e-07	9.1e-06
Disease-activity	pDC	Abundance	LY6E	1.24	4.9	1.6e-06	1.5e-05
Disease-activity	pDC	Abundance	PLAC8	0.38	4.8	3.4e-06	3.1e-05
Disease-activity	pDC	Abundance	SPATS2L	2.03	4.6	8.3e-06	7e-05
Disease-activity	pDC	Abundance	SMC6	0.9	4.6	1.5e-05	0.00012
Disease-activity	pDC	Abundance	RNF213	0.91	4.6	7.4e-06	6.3e-05
Disease-activity	pDC	Abundance	SLC15A4	0.74	4.6	1.7e-05	0.00013
Disease-activity	pDC	Abundance	GNA15	1.14	4.5	8.4e-06	7.1e-05
Disease-activity	pDC	Abundance	NFKBID	1.96	4.5	6.8e-06	5.8e-05
Disease-activity	pDC	Abundance	HIVEP3	1.54	4.4	3.5e-05	0.00026
Disease-activity	pDC	Abundance	LINC01684	1.24	4.4	1.5e-05	0.00012
Disease-activity	pDC	Abundance	SFMBT2	0.83	4.4	1.2e-05	9.7e-05
Disease-activity	pDC	Abundance	TEX14	0.96	4.3	1.7e-05	0.00014
Disease-activity	pDC	Abundance	NR4A2	1.96	4.3	1.2e-05	9.7e-05
Disease-activity	pDC	Abundance	PLEK	0.62	4.3	2.2e-06	2.1e-05
Disease-activity	pDC	Abundance	AC009950.1	1.48	4.3	4.1e-05	0.0003
Disease-activity	pDC	Abundance	IFI16	0.86	4.3	0.00018	0.0011
Disease-activity	pDC	Abundance	NFKBIZ	1.09	4.3	2.1e-05	0.00017
Disease-activity	pDC	Abundance	PANK2	1.77	4.3	2.5e-05	0.00019
Disease-activity	pDC	Abundance	PIM3	1.12	4.2	4e-05	0.00029
Disease-activity	pDC	Abundance	PLEKHG2	2.42	4.2	4.4e-05	0.00032
Disease-activity	pDC	Abundance	FYB1	0.93	4.2	7.5e-05	0.00052
Disease-activity	pDC	Abundance	NR4A3	1.55	4.1	3.1e-05	0.00023
Disease-activity	pDC	Abundance	C6orf62	1.21	4.1	7.5e-05	0.00052
Disease-activity	pDC	Abundance	EPDR1	1.08	4.1	0.00059	0.0033
Disease-activity	pDC	Abundance	IER2	1.29	4.1	5.1e-05	0.00037
Disease-activity	pDC	Abundance	UTRN	0.58	4.1	8.4e-05	0.00058
Disease-activity	pDC	Abundance	ZFAT	0.63	4.1	4.8e-05	0.00035
Disease-activity	pDC	Abundance	AC007952.4	1.22	4	6.7e-05	0.00047
Disease-activity	pDC	Abundance	MED26	1.1	4	0.00013	0.00084
Disease-activity	pDC	Abundance	CKS2	2.03	4	0.00011	0.00076
Disease-activity	pDC	Abundance	MYD88	1.86	3.9	9.8e-05	0.00067
Disease-activity	pDC	Abundance	COL24A1	0.64	3.9	0.00084	0.0045
Disease-activity	pDC	Abundance	IFI27	3.57	3.9	0.001	0.0053
Disease-activity	pDC	Abundance	MASTL	2.07	3.9	0.00022	0.0014
Disease-activity	pDC	Abundance	NUDCD1	2.49	3.8	0.00011	0.00073
Disease-activity	pDC	Abundance	PHF11	1.33	3.8	0.00014	0.00089
Disease-activity	pDC	Abundance	PSMB9	0.74	3.8	0.00011	0.00074
Disease-activity	pDC	Abundance	AFF1	0.84	3.8	0.0034	0.015
Disease-activity	pDC	Abundance	MAP4K1	1.17	3.7	0.00022	0.0014
Disease-activity	pDC	Abundance	FKBP5	0.94	3.7	0.00026	0.0016
Disease-activity	pDC	Abundance	ARHGEF3	1.55	3.7	0.00026	0.0016
Disease-activity	pDC	Abundance	ATP8B1	1.38	3.7	0.00053	0.003
Disease-activity	pDC	Abundance	SNX9	0.58	3.7	0.00028	0.0017
Disease-activity	pDC	Abundance	LINC02328	1.81	3.6	0.00038	0.0022
Disease-activity	pDC	Abundance	LGALS9	1.25	3.6	0.00042	0.0024
Disease-activity	pDC	Abundance	IRF7	0.38	3.6	0.00034	0.002
Disease-activity	pDC	Abundance	PSMA4	0.7	3.6	0.00045	0.0026
Disease-activity	pDC	Abundance	DNAJA1	0.62	3.6	0.00044	0.0026
Disease-activity	pDC	Abundance	NEK8	1.16	3.5	0.00042	0.0024
Disease-activity	pDC	Abundance	TMX1	0.91	3.5	0.00048	0.0028
Disease-activity	pDC	Abundance	IFIH1	1.88	3.5	0.00055	0.0031
Disease-activity	pDC	Abundance	EZH2	1.67	3.5	0.00043	0.0025
Disease-activity	pDC	Abundance	ELL2	2.08	3.5	0.00025	0.0016
Disease-activity	pDC	Abundance	ARPC2	0.36	3.5	0.00044	0.0026
Disease-activity	pDC	Abundance	TAP1	0.91	3.5	0.00065	0.0036
Disease-activity	pDC	Abundance	SUB1	0.38	3.4	0.0014	0.0068
Disease-activity	pDC	Abundance	C1GALT1C1	1.99	3.4	0.0006	0.0033
Disease-activity	pDC	Abundance	SMAP2	1.01	3.4	0.0014	0.0072
Disease-activity	pDC	Abundance	DUSP5	0.9	3.4	0.00059	0.0033
Disease-activity	pDC	Abundance	RAB11FIP1	0.56	3.4	0.0008	0.0043
Disease-activity	pDC	Abundance	B2M	0.16	3.4	0.00082	0.0044
Disease-activity	pDC	Abundance	KLHDC4	1.28	3.4	0.00085	0.0045
Disease-activity	pDC	Abundance	DGLUCY	1.3	3.4	0.00079	0.0043
Disease-activity	pDC	Abundance	LYN	0.44	3.4	0.0012	0.0061
Disease-activity	pDC	Abundance	CD69	1.88	3.4	0.002	0.0096
Disease-activity	pDC	Abundance	MOB1A	0.72	3.3	0.0017	0.0083
Disease-activity	pDC	Dysregulated	ERN1	0.73	7.3	1e-07	2.4e-05
Disease-activity	pDC	Dysregulated	SH3KBP1	0.46	5.4	1.3e-05	0.00068
Disease-activity	pDC	Dysregulated	CORO1C	0.6	5.1	2.7e-06	0.00023
Disease-activity	pDC	Dysregulated	ZEB2	0.41	5.1	0.00077	0.012
Disease-activity	pDC	Dysregulated	CPSF2	1.99	5.1	1.8e-06	0.00018
Disease-activity	pDC	Dysregulated	DOCK10	0.6	4.7	1.9e-05	0.00089
Disease-activity	pDC	Dysregulated	TXNIP	0.62	4.7	0.00056	0.0092
Disease-activity	pDC	Dysregulated	TEX2	0.77	4.6	1.9e-05	0.00089
Disease-activity	pDC	Dysregulated	PCNX1	0.6	4.5	6.5e-05	0.0021
Disease-activity	pDC	Dysregulated	DICER1	1.24	4.5	9.2e-06	0.00054
Disease-activity	pDC	Dysregulated	RBFOX2	0.87	4.4	4e-05	0.0015
Disease-activity	pDC	Dysregulated	TBL1XR1	0.5	4.4	0.00052	0.0088
Disease-activity	pDC	Dysregulated	BLNK	0.64	4.4	2.7e-05	0.0011
Disease-activity	pDC	Dysregulated	UBE3A	0.63	4.4	2.3e-05	0.001
Disease-activity	pDC	Dysregulated	NPC1	0.61	4.4	6e-05	0.002
Disease-activity	pDC	Dysregulated	BCL11A	0.41	4.3	8.4e-05	0.0025
Disease-activity	pDC	Dysregulated	GTPBP10	1.76	4.3	1.8e-05	0.00084
Disease-activity	pDC	Dysregulated	SENP6	0.55	4.3	3.6e-05	0.0014
Disease-activity	pDC	Dysregulated	PAG1	0.55	4.3	0.00023	0.0051
Disease-activity	pDC	Dysregulated	RUNX2	0.45	4.2	8e-05	0.0024
Disease-activity	pDC	Dysregulated	TCF4	0.36	4.2	6.1e-05	0.002
Disease-activity	pDC	Dysregulated	DIPK1A	0.8	4.2	0.00026	0.0054
Disease-activity	pDC	Dysregulated	AC073840.1	1.3	4.1	0.00019	0.0044
Disease-activity	pDC	Dysregulated	IDH3A	0.47	4.1	0.00031	0.0061
Disease-activity	pDC	Dysregulated	CDC73	0.67	4	0.00023	0.0049
Disease-activity	pDC	Dysregulated	MARCH1	0.66	4	0.00037	0.007
Disease-activity	pDC	Dysregulated	AUTS2	0.51	4	0.0023	0.024
Disease-activity	pDC	Dysregulated	MARCH7	0.64	4	0.00027	0.0056
Disease-activity	pDC	Dysregulated	ETV6	0.46	3.9	0.00019	0.0043
Disease-activity	pDC	Dysregulated	AKAP10	1.11	3.9	0.00034	0.0065
Disease-activity	pDC	Dysregulated	MEF2C	0.43	3.9	0.00028	0.0057
Disease-activity	pDC	Dysregulated	UBE2W	0.61	3.9	0.00037	0.0069
Disease-activity	pDC	Dysregulated	LRCH3	0.74	3.9	0.0003	0.006
Disease-activity	pDC	Dysregulated	PDE4B	0.42	3.8	0.00025	0.0053
Disease-activity	pDC	Dysregulated	ATP6V0A1	1.12	3.8	0.00031	0.0062
Disease-activity	pDC	Dysregulated	HOOK3	0.62	3.8	0.00015	0.0038
Disease-activity	pDC	Dysregulated	NUMB	0.6	3.8	0.0002	0.0046
Disease-activity	pDC	Dysregulated	KIF13B	0.79	3.8	0.00051	0.0087
Disease-activity	pDC	Dysregulated	ZNF254	1.06	3.8	0.00033	0.0064
Disease-activity	pDC	Dysregulated	UGCG	0.45	3.7	0.00055	0.0091
Disease-activity	pDC	Dysregulated	BTK	0.89	3.7	0.00049	0.0084
Disease-activity	pDC	Dysregulated	PRKACB	0.78	3.7	0.00054	0.009
Disease-activity	pDC	Dysregulated	GAPT	0.51	3.7	0.00034	0.0066
Disease-activity	pDC	Dysregulated	KIFAP3	1.16	3.7	0.0008	0.012
Disease-activity	pDC	Dysregulated	GADD45B	0.98	3.7	0.00054	0.0089
Disease-activity	pDC	Dysregulated	SCYL2	1.03	3.7	0.00024	0.0051
Disease-activity	pDC	Dysregulated	NBPF14	0.75	3.7	0.00033	0.0064
Disease-activity	pDC	Dysregulated	LINC01374	0.31	3.7	0.0085	0.058
Disease-activity	pDC	Dysregulated	TFEC	0.68	3.6	0.014	0.079
Disease-activity	pDC	Dysregulated	UBE2K	0.44	3.6	0.0013	0.017
Disease-activity	pDC	Dysregulated	PHKB	0.65	3.6	0.002	0.022
Disease-activity	pDC	Dysregulated	CEP78	1.26	3.6	0.0004	0.0073
Disease-activity	pDC	Dysregulated	ADGRB3	0.85	3.6	0.31	0.54
Disease-activity	pDC	Dysregulated	ZNRF2	0.44	3.6	0.00089	0.013
Disease-activity	pDC	Dysregulated	GLG1	0.46	3.6	0.0004	0.0073
Disease-activity	pDC	Dysregulated	VPS13B	0.5	3.6	0.0011	0.015
Disease-activity	pDC	Dysregulated	SOS2	0.74	3.6	0.00053	0.0089
Disease-activity	pDC	Dysregulated	ISG20	0.74	3.6	0.00066	0.01
Disease-activity	pDC	Dysregulated	WDR59	1.37	3.6	0.0015	0.018
Disease-activity	pDC	Dysregulated	BET1	0.85	3.5	0.001	0.014
Disease-activity	pDC	Dysregulated	P2RY14	0.49	3.5	0.0005	0.0085
Disease-activity	pDC	Dysregulated	MID1IP1	1.19	3.5	0.00097	0.013
Disease-activity	pDC	Dysregulated	SFMBT2	0.41	3.5	0.00064	0.01
Disease-activity	pDC	Dysregulated	BTBD9	0.67	3.5	0.00047	0.0081
Disease-activity	pDC	Dysregulated	CD2AP	0.3	3.5	1.5e-06	0.00016
Disease-activity	pDC	Dysregulated	PCBP1-AS1	0.86	3.5	0.00091	0.013
Disease-activity	pDC	Dysregulated	ELP3	1.2	3.5	0.00044	0.0079
Disease-activity	pDC	Dysregulated	ITPR2	0.31	3.5	0.0068	0.049
Disease-activity	pDC	Dysregulated	CDC14A	0.48	3.5	0.0036	0.033
Disease-activity	pDC	Dysregulated	FCHSD2	0.29	3.5	0.00074	0.011
Disease-activity	pDC	Dysregulated	KMT2C	0.41	3.4	0.00064	0.01
Disease-activity	pDC	Dysregulated	LBH	1.45	3.4	0.00049	0.0084
Disease-activity	pDC	Dysregulated	ARHGAP15	0.28	3.4	0.0012	0.015
Disease-activity	pDC	Dysregulated	ZBTB20	0.39	3.4	0.00077	0.012
Disease-activity	pDC	Dysregulated	SRGAP2B	0.68	3.4	0.00072	0.011
Disease-activity	pDC	Dysregulated	SEPSECS	1.29	3.4	0.00063	0.01
Disease-activity	pDC	Dysregulated	ASPH	0.47	3.4	0.013	0.077
Disease-activity	pDC	Dysregulated	MFSD14C	0.54	3.4	0.0011	0.015
Disease-activity	pDC	Dysregulated	SLC39A10	0.74	3.4	0.00095	0.013
Disease-activity	pDC	Dysregulated	NARF	1.03	3.4	0.0023	0.024
Disease-activity	pDC	Dysregulated	TAF15	0.46	3.4	0.0029	0.028
Disease-activity	pDC	Dysregulated	PTPN6	0.92	3.4	0.0017	0.02
Disease-activity	pDC	Dysregulated	AFF1	0.47	3.4	0.013	0.074
Disease-activity	pDC	Dysregulated	FAM3C	1.04	3.4	0.00072	0.011
Disease-activity	pDC	Dysregulated	BIRC6	0.32	3.4	0.002	0.022
Disease-activity	pDC	Dysregulated	IL18R1	0.74	3.3	0.00089	0.013
Disease-activity	pDC	Dysregulated	WDFY2	0.46	3.3	0.0015	0.018
Disease-activity	pDC	Dysregulated	CUX1	0.36	3.3	0.0014	0.018
Disease-activity	pDC	Dysregulated	LRRC8D	0.66	3.3	0.0019	0.021
Disease-activity	pDC	Dysregulated	EXOC4	0.37	3.3	0.0012	0.015
Disease-activity	pDC	Dysregulated	JAZF1	0.61	3.3	0.0019	0.021
Disease-activity	pDC	Dysregulated	RERE	0.37	3.3	0.0025	0.026
Disease-activity	pDC	Dysregulated	GABPB1-AS1	0.76	3.3	0.0011	0.015
Disease-activity	pDC	Dysregulated	FKBP5	0.59	3.3	0.0021	0.023
Disease-activity	pDC	Dysregulated	CARD11	0.33	3.3	0.0016	0.019
Disease-activity	pDC	Dysregulated	PPP3CC	0.54	3.3	0.004	0.035
Disease-activity	pDC	Dysregulated	MYO9B	0.49	3.3	0.0015	0.018
Disease-activity	pDC	Dysregulated	CNTLN	1.17	3.3	0.0014	0.017
Disease-activity	pDC	Dysregulated	AGO2	1	3.3	0.001	0.014
Disease-activity	pDC	Dysregulated	LCP1	0.3	3.3	0.0055	0.043

### Sheet: Table S10
Table S10. A list of SLE-GWAS candidate genes (locus to gene [L2G] score > 0.5) in Open Targets Platform.
Gene	L2G score
CD40	0.95
NCF2	0.95
BANK1	0.94
CD83	0.94
CD226	0.94
PTPN22	0.94
FCGR2A	0.94
BACH2	0.93
TYK2	0.93
IL10	0.93
WDFY4	0.92
NAB1	0.92
IL7R	0.91
RASGRP1	0.91
IKZF2	0.9
AHNAK2	0.9
JAZF1	0.9
RGS1	0.9
FCGR2B	0.9
TASL	0.9
SLC15A4	0.9
AFF3	0.89
MACIR	0.89
GFI1	0.89
MGAT5	0.89
ANXA6	0.89
RTKN2	0.88
CLNK	0.88
ST8SIA4	0.87
BCL2L11	0.87
TNIP1	0.87
DGKQ	0.86
IRF5	0.86
IL12A	0.86
BLK	0.85
TNFAIP3	0.85
ATXN1	0.84
SYNGR1	0.84
ZNF831	0.84
IKZF1	0.84
TPCN2	0.84
TERT	0.83
CCL22	0.83
MFSD6	0.83
SIGLEC5	0.83
PLCL1	0.83
SCUBE3	0.83
IKBKE	0.83
KCNE4	0.82
PRKCB	0.82
TNFSF4	0.82
LEF1	0.82
ARID5B	0.82
GTF2I	0.81
ETV3	0.81
FAM167A	0.81
IKBKB	0.81
RASGRP3	0.81
SPMIP7	0.81
LRRC18	0.8
GLS	0.8
C10orf105	0.8
ETS1	0.8
PTPRC	0.8
PLD4	0.79
FCRL3	0.79
NRG3	0.79
NEMP2	0.79
LYST	0.78
PRPS2	0.78
JAK2	0.78
USP18	0.78
FASLG	0.78
SPRED2	0.78
DSE	0.78
LPP	0.76
IL12RB2	0.76
LBH	0.76
STAT4	0.76
ELF1	0.75
IRAK1	0.75
CDKN1B	0.75
IRF1	0.75
CD58	0.74
ARHGAP15	0.74
IL1F10	0.73
DUSP22	0.73
CTLA4	0.73
ZFP90	0.72
CSK	0.72
RP1	0.71
IL2RA	0.71
CFH	0.7
BMP2K	0.7
ITGAM	0.7
GTF2IRD1	0.7
ACAP1	0.69
CD44	0.69
TRAF3	0.69
C12orf42	0.69
REL	0.69
IFIH1	0.69
BLTP1	0.69
MYNN	0.69
RAD51B	0.69
NCOA2	0.68
PTPN2	0.68
TRAF1	0.68
JADE2	0.68
HEATR3	0.67
NADSYN1	0.66
OAS1	0.66
CYP4F8	0.66
AHI1	0.66
MKRN2OS	0.65
ANKS1A	0.65
PRDM1	0.65
PRAG1	0.64
TRPA1	0.64
IL20RB	0.64
PDCD5	0.63
MANBA	0.63
PINX1	0.62
RPL3	0.62
CD80	0.62
AFF1	0.62
TET3	0.62
RRM1	0.61
NMNAT2	0.61
ATG5	0.61
LRIT2	0.6
CLEC16A	0.59
IRF8	0.59
BBIP1	0.59
TIMMDC1	0.59
ARPC5	0.59
TNFRSF13B	0.59
HSPA6	0.59
KCNA1	0.58
PRSS51	0.58
SNRPC	0.58
IL12B	0.57
HIP1	0.56
PXK	0.55
BLTP3A	0.55
CTDP1	0.54
GALC	0.54
FBXL20	0.53
ATG16L2	0.52
PLD2	0.52
DKKL1	0.51
PRICKLE1	0.5

### Sheet: Table S11
Table S11. A list of 100 interferon response genes.
Gene
ADAR
AIF1
APOL6
BST2
C1QA
CARD16
CASP1
CCL3
CCL4
CCL5
CHMP5
CMPK2
CXCL10
DDX58
DDX60
DHX58
DRAP1
DYNLT1
EIF2AK2
EPSTI1
FBXO6
FCGR1A
GADD45B
GBP1
GBP5
HERC5
HERC6
HES4
HSH2D
IFI16
IFI27
IFI35
IFI44
IFI44L
IFI6
IFIH1
IFIT1
IFIT2
IFIT3
IFIT5
IFITM1
IFITM2
IFITM3
IFNAR1
IFNAR2
IFNG
IFNGR1
IFNGR2
IFNLR1
IP6K2
IRF7
IRF8
IRF9
ISG15
ISG20
LAP3
LGALS3BP
LGALS9
LY6E
MT2A
MX1
MX2
NMI
OAS1
OAS2
OAS3
OASL
OTOF
PARP10
PARP12
PARP14
PARP9
PHF11
PLSCR1
PML
PSMB9
RBCK1
REC8
RSAD2
SAMD9
SAMD9L
SCO2
SERPING1
SOCS1
SP100
SP110
SPATS2L
STAT1
STAT2
TAP1
TCN2
TMEM140
TNFSF10
TRIM22
UBE2L6
UNC93B1
WARS
XAF1
ZBP1
ZC3HAV1

### Sheet: Table S12
Table S12. Pathway enrichment analysis of abundance and dysregulated signature genes for each cell type.
Comparison	Celltype	Signature	Database	Annotation	P value	FDR
Disease-state	NaiveCD4	Abundance	HALLMARK	HALLMARK_INTERFERON_GAMMA_RESPONSE	1.2e-09	1.8e-07
Disease-state	NaiveCD4	Abundance	HALLMARK	HALLMARK_INTERFERON_ALPHA_RESPONSE	1.3e-08	1.6e-06
Disease-state	NaiveCD4	Abundance	HALLMARK	HALLMARK_IL2_STAT5_SIGNALING	8.6e-05	0.0032
Disease-state	NaiveCD4	Abundance	HALLMARK	HALLMARK_TNFA_SIGNALING_VIA_NFKB	0.00039	0.011
Disease-state	NaiveCD4	Abundance	HALLMARK	HALLMARK_HYPOXIA	0.00045	0.012
Disease-state	NaiveCD4	Abundance	KEGG	Coronavirus disease - COVID-19	1.5e-42	1.5e-39
Disease-state	NaiveCD4	Abundance	KEGG	Ribosome	3.5e-30	1.2e-27
Disease-state	NaiveCD4	Abundance	KEGG	Hepatitis C	2e-07	1.9e-05
Disease-state	NaiveCD4	Abundance	KEGG	Kaposi sarcoma-associated herpesvirus infection	1.2e-06	9.4e-05
Disease-state	NaiveCD4	Abundance	KEGG	Measles	2.3e-06	0.00016
Disease-state	NaiveCD4	Abundance	KEGG	Viral carcinogenesis	2.6e-05	0.0012
Disease-state	NaiveCD4	Abundance	KEGG	T cell receptor signaling pathway	4.9e-05	0.002
Disease-state	NaiveCD4	Abundance	KEGG	Hepatitis B	5.9e-05	0.0023
Disease-state	NaiveCD4	Abundance	KEGG	Focal adhesion	0.00025	0.0074
Disease-state	NaiveCD4	Abundance	KEGG	Shigellosis	0.00026	0.0077
Disease-state	NaiveCD4	Abundance	KEGG	Prolactin signaling pathway	0.00027	0.008
Disease-state	NaiveCD4	Abundance	KEGG	Tight junction	0.00031	0.0088
Disease-state	NaiveCD4	Abundance	KEGG	RIG-I-like receptor signaling pathway	0.00064	0.015
Disease-state	NaiveCD4	Abundance	KEGG	Regulation of actin cytoskeleton	0.00087	0.019
Disease-state	NaiveCD4	Abundance	KEGG	Growth hormone synthesis, secretion and action	0.0011	0.023
Disease-state	NaiveCD4	Abundance	KEGG	Influenza A	0.0014	0.028
Disease-state	NaiveCD4	Abundance	KEGG	cAMP signaling pathway	0.0018	0.032
Disease-state	NaiveCD4	Abundance	KEGG	MAPK signaling pathway	0.0021	0.036
Disease-state	NaiveCD4	Abundance	KEGG	Epstein-Barr virus infection	0.0022	0.037
Disease-state	NaiveCD4	Abundance	KEGG	Chemokine signaling pathway	0.0024	0.04
Disease-state	NaiveCD4	Abundance	KEGG	Leukocyte transendothelial migration	0.0025	0.04
Disease-state	NaiveCD4	Abundance	KEGG	JAK-STAT signaling pathway	0.0028	0.044
Disease-state	NaiveCD4	Dysregulated	HALLMARK	HALLMARK_INTERFERON_ALPHA_RESPONSE	1.1e-07	1.1e-05
Disease-state	NaiveCD4	Dysregulated	HALLMARK	HALLMARK_INTERFERON_GAMMA_RESPONSE	2.8e-06	0.00019
Disease-state	NaiveCD4	Dysregulated	KEGG	Herpes simplex virus 1 infection	0.001	0.021
Disease-state	NaiveCD4	Dysregulated	KEGG	Measles	0.0013	0.025
Disease-state	NaiveCD4	Dysregulated	KEGG	Coronavirus disease - COVID-19	0.0015	0.029
Disease-state	CMCD4	Abundance	HALLMARK	HALLMARK_UV_RESPONSE_DN	3.4e-08	3.8e-06
Disease-state	CMCD4	Abundance	HALLMARK	HALLMARK_MITOTIC_SPINDLE	5.7e-06	0.00035
Disease-state	CMCD4	Abundance	HALLMARK	HALLMARK_INTERFERON_GAMMA_RESPONSE	0.0007	0.016
Disease-state	CMCD4	Abundance	HALLMARK	HALLMARK_ALLOGRAFT_REJECTION	0.00099	0.021
Disease-state	CMCD4	Abundance	KEGG	Coronavirus disease - COVID-19	2.6e-41	2.4e-38
Disease-state	CMCD4	Abundance	KEGG	Ribosome	9.1e-33	3.6e-30
Disease-state	CMCD4	Abundance	KEGG	T cell receptor signaling pathway	9.3e-09	1.2e-06
Disease-state	CMCD4	Abundance	KEGG	Th1 and Th2 cell differentiation	6.5e-06	0.00038
Disease-state	CMCD4	Abundance	KEGG	Long-term potentiation	8.3e-06	0.00047
Disease-state	CMCD4	Abundance	KEGG	Kaposi sarcoma-associated herpesvirus infection	2.6e-05	0.0012
Disease-state	CMCD4	Abundance	KEGG	Th17 cell differentiation	5.4e-05	0.0022
Disease-state	CMCD4	Abundance	KEGG	Viral carcinogenesis	7.3e-05	0.0028
Disease-state	CMCD4	Abundance	KEGG	Platelet activation	0.00022	0.0068
Disease-state	CMCD4	Abundance	KEGG	PD-L1 expression and PD-1 checkpoint pathway in cancer	0.00022	0.0068
Disease-state	CMCD4	Abundance	KEGG	Oxytocin signaling pathway	0.00023	0.007
Disease-state	CMCD4	Abundance	KEGG	Parathyroid hormone synthesis, secretion and action	0.00034	0.0093
Disease-state	CMCD4	Abundance	KEGG	cAMP signaling pathway	0.00082	0.019
Disease-state	CMCD4	Abundance	KEGG	Hepatitis B	0.00095	0.021
Disease-state	CMCD4	Abundance	KEGG	Cell cycle	0.00097	0.021
Disease-state	CMCD4	Abundance	KEGG	Leishmaniasis	0.0012	0.024
Disease-state	CMCD4	Abundance	KEGG	Focal adhesion	0.0017	0.031
Disease-state	CMCD4	Abundance	KEGG	Regulation of actin cytoskeleton	0.002	0.036
Disease-state	CMCD4	Abundance	KEGG	Calcium signaling pathway	0.0021	0.036
Disease-state	CMCD4	Abundance	KEGG	Human cytomegalovirus infection	0.0021	0.037
Disease-state	CMCD4	Abundance	KEGG	Hepatitis C	0.0026	0.042
Disease-state	CMCD4	Abundance	KEGG	Inflammatory bowel disease	0.0027	0.042
Disease-state	CMCD4	Abundance	KEGG	Cellular senescence	0.003	0.046
Disease-state	CMCD4	Abundance	KEGG	Dopaminergic synapse	0.003	0.046
Disease-state	CMCD4	Dysregulated	HALLMARK	HALLMARK_INTERFERON_GAMMA_RESPONSE	4.4e-07	3.9e-05
Disease-state	CMCD4	Dysregulated	HALLMARK	HALLMARK_INTERFERON_ALPHA_RESPONSE	1.1e-06	8.8e-05
Disease-state	CMCD4	Dysregulated	HALLMARK	HALLMARK_IL2_STAT5_SIGNALING	0.002	0.035
Disease-state	CMCD4	Dysregulated	KEGG	Coronavirus disease - COVID-19	2.5e-07	2.4e-05
Disease-state	CMCD4	Dysregulated	KEGG	Herpes simplex virus 1 infection	9.3e-05	0.0034
Disease-state	CMCD4	Dysregulated	KEGG	Spliceosome	0.00027	0.008
Disease-state	CMCD4	Dysregulated	KEGG	Measles	0.00045	0.012
Disease-state	CMCD4	Dysregulated	KEGG	Epstein-Barr virus infection	0.0026	0.042
Disease-state	EMCD4	Abundance	HALLMARK	HALLMARK_INTERFERON_GAMMA_RESPONSE	6.3e-27	2e-24
Disease-state	EMCD4	Abundance	HALLMARK	HALLMARK_INTERFERON_ALPHA_RESPONSE	1.1e-26	3.4e-24
Disease-state	EMCD4	Abundance	HALLMARK	HALLMARK_ALLOGRAFT_REJECTION	2.3e-09	3.2e-07
Disease-state	EMCD4	Abundance	KEGG	Coronavirus disease - COVID-19	1.3e-48	3e-45
Disease-state	EMCD4	Abundance	KEGG	Ribosome	6e-32	2.2e-29
Disease-state	EMCD4	Abundance	KEGG	Th1 and Th2 cell differentiation	2e-09	2.8e-07
Disease-state	EMCD4	Abundance	KEGG	T cell receptor signaling pathway	4.3e-09	5.8e-07
Disease-state	EMCD4	Abundance	KEGG	Viral myocarditis	1.2e-08	1.5e-06
Disease-state	EMCD4	Abundance	KEGG	Regulation of actin cytoskeleton	8.8e-08	9.2e-06
Disease-state	EMCD4	Abundance	KEGG	Influenza A	1.7e-07	1.7e-05
Disease-state	EMCD4	Abundance	KEGG	Cell adhesion molecules	3.4e-07	3.1e-05
Disease-state	EMCD4	Abundance	KEGG	Herpes simplex virus 1 infection	4.2e-07	3.8e-05
Disease-state	EMCD4	Abundance	KEGG	Th17 cell differentiation	9.1e-07	7.3e-05
Disease-state	EMCD4	Abundance	KEGG	Allograft rejection	1.3e-06	9.9e-05
Disease-state	EMCD4	Abundance	KEGG	Measles	1.4e-06	0.0001
Disease-state	EMCD4	Abundance	KEGG	Autoimmune thyroid disease	2.3e-06	0.00016
Disease-state	EMCD4	Abundance	KEGG	Epstein-Barr virus infection	2.7e-06	0.00018
Disease-state	EMCD4	Abundance	KEGG	Leishmaniasis	3.6e-06	0.00023
Disease-state	EMCD4	Abundance	KEGG	Type I diabetes mellitus	3.8e-06	0.00025
Disease-state	EMCD4	Abundance	KEGG	Human T-cell leukemia virus 1 infection	4.6e-06	0.00029
Disease-state	EMCD4	Abundance	KEGG	Amphetamine addiction	1e-05	0.00055
Disease-state	EMCD4	Abundance	KEGG	Antigen processing and presentation	1.7e-05	0.00086
Disease-state	EMCD4	Abundance	KEGG	Kaposi sarcoma-associated herpesvirus infection	1.8e-05	0.00091
Disease-state	EMCD4	Abundance	KEGG	Pathogenic Escherichia coli infection	1.9e-05	0.00092
Disease-state	EMCD4	Abundance	KEGG	Tight junction	2.3e-05	0.0011
Disease-state	EMCD4	Abundance	KEGG	Natural killer cell mediated cytotoxicity	2.3e-05	0.0011
Disease-state	EMCD4	Abundance	KEGG	Graft-versus-host disease	2.4e-05	0.0011
Disease-state	EMCD4	Abundance	KEGG	Human immunodeficiency virus 1 infection	2.5e-05	0.0012
Disease-state	EMCD4	Abundance	KEGG	Intestinal immune network for IgA production	7.7e-05	0.0029
Disease-state	EMCD4	Abundance	KEGG	Hepatitis C	0.00011	0.0038
Disease-state	EMCD4	Abundance	KEGG	PD-L1 expression and PD-1 checkpoint pathway in cancer	0.00011	0.0038
Disease-state	EMCD4	Abundance	KEGG	Leukocyte transendothelial migration	0.00015	0.0049
Disease-state	EMCD4	Abundance	KEGG	Viral life cycle - HIV-1	0.00023	0.0069
Disease-state	EMCD4	Abundance	KEGG	Mineral absorption	0.00026	0.0077
Disease-state	EMCD4	Abundance	KEGG	Bacterial invasion of epithelial cells	0.0003	0.0085
Disease-state	EMCD4	Abundance	KEGG	Yersinia infection	0.00031	0.0088
Disease-state	EMCD4	Abundance	KEGG	NOD-like receptor signaling pathway	0.00043	0.011
Disease-state	EMCD4	Abundance	KEGG	Oxytocin signaling pathway	0.00088	0.02
Disease-state	EMCD4	Abundance	KEGG	Platelet activation	0.00088	0.02
Disease-state	EMCD4	Abundance	KEGG	Focal adhesion	0.001	0.021
Disease-state	EMCD4	Abundance	KEGG	Inflammatory bowel disease	0.0011	0.023
Disease-state	EMCD4	Abundance	KEGG	Asthma	0.0016	0.029
Disease-state	EMCD4	Abundance	KEGG	Primary immunodeficiency	0.0016	0.029
Disease-state	EMCD4	Abundance	KEGG	Salmonella infection	0.0016	0.03
Disease-state	EMCD4	Abundance	KEGG	Human cytomegalovirus infection	0.0017	0.031
Disease-state	EMCD4	Abundance	KEGG	Necroptosis	0.0021	0.036
Disease-state	EMCD4	Abundance	KEGG	Proteasome	0.0025	0.041
Disease-state	EMCD4	Abundance	KEGG	Long-term potentiation	0.0025	0.041
Disease-state	EMCD4	Abundance	KEGG	Viral carcinogenesis	0.003	0.046
Disease-state	EMCD4	Dysregulated	HALLMARK	HALLMARK_TNFA_SIGNALING_VIA_NFKB	1.6e-06	0.00012
Disease-state	EMCD4	Dysregulated	HALLMARK	HALLMARK_INTERFERON_GAMMA_RESPONSE	9.2e-05	0.0034
Disease-state	EMCD4	Dysregulated	HALLMARK	HALLMARK_INTERFERON_ALPHA_RESPONSE	0.0009	0.02
Disease-state	EMCD4	Dysregulated	KEGG	Human T-cell leukemia virus 1 infection	0.00025	0.0074
Disease-state	EMCD4	Dysregulated	KEGG	Coronavirus disease - COVID-19	0.00096	0.021
Disease-state	EMCD4	Dysregulated	KEGG	Herpes simplex virus 1 infection	0.0012	0.024
Disease-state	CTLCD4	Abundance	HALLMARK	HALLMARK_ALLOGRAFT_REJECTION	4.8e-07	4.2e-05
Disease-state	CTLCD4	Abundance	HALLMARK	HALLMARK_INTERFERON_GAMMA_RESPONSE	0.0017	0.031
Disease-state	CTLCD4	Abundance	KEGG	Coronavirus disease - COVID-19	8.7e-36	4.2e-33
Disease-state	CTLCD4	Abundance	KEGG	Ribosome	4.6e-34	1.9e-31
Disease-state	CTLCD4	Abundance	KEGG	Th1 and Th2 cell differentiation	6.5e-07	5.4e-05
Disease-state	CTLCD4	Abundance	KEGG	Allograft rejection	1.2e-06	9.2e-05
Disease-state	CTLCD4	Abundance	KEGG	Viral myocarditis	1.6e-06	0.00012
Disease-state	CTLCD4	Abundance	KEGG	Leukocyte transendothelial migration	3e-06	0.0002
Disease-state	CTLCD4	Abundance	KEGG	Type I diabetes mellitus	3.5e-06	0.00023
Disease-state	CTLCD4	Abundance	KEGG	Regulation of actin cytoskeleton	5.9e-06	0.00035
Disease-state	CTLCD4	Abundance	KEGG	Leishmaniasis	1.3e-05	0.00067
Disease-state	CTLCD4	Abundance	KEGG	Autoimmune thyroid disease	1.3e-05	0.00067
Disease-state	CTLCD4	Abundance	KEGG	Antigen processing and presentation	1.5e-05	0.00078
Disease-state	CTLCD4	Abundance	KEGG	Tight junction	2e-05	0.00099
Disease-state	CTLCD4	Abundance	KEGG	Inflammatory bowel disease	2.2e-05	0.0011
Disease-state	CTLCD4	Abundance	KEGG	Graft-versus-host disease	2.2e-05	0.0011
Disease-state	CTLCD4	Abundance	KEGG	Th17 cell differentiation	2.6e-05	0.0012
Disease-state	CTLCD4	Abundance	KEGG	Proteasome	4.8e-05	0.002
Disease-state	CTLCD4	Abundance	KEGG	Cell adhesion molecules	0.00013	0.0045
Disease-state	CTLCD4	Abundance	KEGG	Focal adhesion	0.00014	0.0047
Disease-state	CTLCD4	Abundance	KEGG	Parkinson disease	0.00015	0.0049
Disease-state	CTLCD4	Abundance	KEGG	T cell receptor signaling pathway	0.0002	0.0064
Disease-state	CTLCD4	Abundance	KEGG	Asthma	0.00025	0.0074
Disease-state	CTLCD4	Abundance	KEGG	Platelet activation	0.00081	0.018
Disease-state	CTLCD4	Abundance	KEGG	Hematopoietic cell lineage	0.00096	0.021
Disease-state	CTLCD4	Abundance	KEGG	Hippo signaling pathway	0.00097	0.021
Disease-state	CTLCD4	Abundance	KEGG	Systemic lupus erythematosus	0.0012	0.025
Disease-state	CTLCD4	Abundance	KEGG	Pathways of neurodegeneration - multiple diseases	0.0019	0.034
Disease-state	CTLCD4	Abundance	KEGG	Prion disease	0.0026	0.042
Disease-state	CTLCD4	Dysregulated	KEGG	Coronavirus disease - COVID-19	9e-11	1.5e-08
Disease-state	CTLCD4	Dysregulated	KEGG	Ribosome	9.5e-09	1.2e-06
Disease-state	CTLCD4	Dysregulated	KEGG	Thermogenesis	0.00016	0.0052
Disease-state	CTLCD4	Dysregulated	KEGG	Oxidative phosphorylation	0.00031	0.0088
Disease-state	CTLCD4	Dysregulated	KEGG	RNA polymerase	0.0033	0.049
Disease-state	Treg	Abundance	HALLMARK	HALLMARK_INTERFERON_GAMMA_RESPONSE	5.5e-11	9.5e-09
Disease-state	Treg	Abundance	HALLMARK	HALLMARK_INTERFERON_ALPHA_RESPONSE	8.6e-10	1.3e-07
Disease-state	Treg	Abundance	HALLMARK	HALLMARK_ALLOGRAFT_REJECTION	4.7e-06	0.00029
Disease-state	Treg	Abundance	HALLMARK	HALLMARK_UV_RESPONSE_DN	0.00051	0.013
Disease-state	Treg	Abundance	KEGG	Coronavirus disease - COVID-19	1.1e-41	1.1e-38
Disease-state	Treg	Abundance	KEGG	Ribosome	4e-34	1.7e-31
Disease-state	Treg	Abundance	KEGG	Autoimmune thyroid disease	2.9e-07	2.7e-05
Disease-state	Treg	Abundance	KEGG	Viral myocarditis	7.1e-06	0.00041
Disease-state	Treg	Abundance	KEGG	Th1 and Th2 cell differentiation	8.7e-06	0.00049
Disease-state	Treg	Abundance	KEGG	Cell adhesion molecules	1.3e-05	0.00068
Disease-state	Treg	Abundance	KEGG	Type I diabetes mellitus	2e-05	0.00097
Disease-state	Treg	Abundance	KEGG	Allograft rejection	4.3e-05	0.0018
Disease-state	Treg	Abundance	KEGG	Intestinal immune network for IgA production	7e-05	0.0027
Disease-state	Treg	Abundance	KEGG	Influenza A	7.1e-05	0.0027
Disease-state	Treg	Abundance	KEGG	Inflammatory bowel disease	8.4e-05	0.0031
Disease-state	Treg	Abundance	KEGG	Th17 cell differentiation	0.0002	0.0062
Disease-state	Treg	Abundance	KEGG	Graft-versus-host disease	0.00043	0.011
Disease-state	Treg	Abundance	KEGG	Long-term potentiation	0.0007	0.017
Disease-state	Treg	Abundance	KEGG	Platelet activation	0.00079	0.018
Disease-state	Treg	Abundance	KEGG	Epstein-Barr virus infection	0.0008	0.018
Disease-state	Treg	Abundance	KEGG	Kaposi sarcoma-associated herpesvirus infection	0.001	0.021
Disease-state	Treg	Abundance	KEGG	Herpes simplex virus 1 infection	0.0011	0.023
Disease-state	Treg	Abundance	KEGG	Leishmaniasis	0.0014	0.027
Disease-state	Treg	Abundance	KEGG	Hepatitis C	0.0014	0.028
Disease-state	Treg	Abundance	KEGG	Asthma	0.0015	0.028
Disease-state	Treg	Abundance	KEGG	T cell receptor signaling pathway	0.003	0.046
Disease-state	Treg	Abundance	KEGG	Leukocyte transendothelial migration	0.0031	0.048
Disease-state	Treg	Abundance	KEGG	Measles	0.0033	0.049
Disease-state	Treg	Dysregulated	HALLMARK	HALLMARK_INTERFERON_GAMMA_RESPONSE	0.00094	0.021
Disease-state	Treg	Dysregulated	HALLMARK	HALLMARK_INTERFERON_ALPHA_RESPONSE	0.0024	0.04
Disease-state	Treg	Dysregulated	KEGG	Coronavirus disease - COVID-19	5.1e-10	7.8e-08
Disease-state	Treg	Dysregulated	KEGG	Ribosome	1.8e-09	2.6e-07
Disease-state	Treg	Dysregulated	KEGG	Oxidative phosphorylation	0.0002	0.0062
Disease-state	Treg	Dysregulated	KEGG	Huntington disease	0.00028	0.0082
Disease-state	Treg	Dysregulated	KEGG	Epstein-Barr virus infection	0.00039	0.011
Disease-state	Treg	Dysregulated	KEGG	Prion disease	0.00068	0.016
Disease-state	Treg	Dysregulated	KEGG	Amyotrophic lateral sclerosis	0.00091	0.02
Disease-state	Treg	Dysregulated	KEGG	Parkinson disease	0.001	0.022
Disease-state	Treg	Dysregulated	KEGG	Non-alcoholic fatty liver disease	0.0026	0.042
Disease-state	Treg	Dysregulated	KEGG	Protein processing in endoplasmic reticulum	0.0029	0.046
Disease-state	NaiveCD8	Abundance	HALLMARK	HALLMARK_INTERFERON_GAMMA_RESPONSE	2.3e-09	3.2e-07
Disease-state	NaiveCD8	Abundance	HALLMARK	HALLMARK_INTERFERON_ALPHA_RESPONSE	2.8e-08	3.3e-06
Disease-state	NaiveCD8	Abundance	HALLMARK	HALLMARK_UV_RESPONSE_DN	1.1e-07	1.1e-05
Disease-state	NaiveCD8	Abundance	HALLMARK	HALLMARK_MITOTIC_SPINDLE	0.0022	0.038
Disease-state	NaiveCD8	Abundance	KEGG	Coronavirus disease - COVID-19	1.2e-49	3e-46
Disease-state	NaiveCD8	Abundance	KEGG	Ribosome	2.6e-36	1.3e-33
Disease-state	NaiveCD8	Abundance	KEGG	T cell receptor signaling pathway	4.6e-08	5.1e-06
Disease-state	NaiveCD8	Abundance	KEGG	MAPK signaling pathway	7.7e-06	0.00044
Disease-state	NaiveCD8	Abundance	KEGG	Focal adhesion	1.5e-05	0.00076
Disease-state	NaiveCD8	Abundance	KEGG	Kaposi sarcoma-associated herpesvirus infection	5.6e-05	0.0023
Disease-state	NaiveCD8	Abundance	KEGG	Hepatitis B	6.9e-05	0.0027
Disease-state	NaiveCD8	Abundance	KEGG	Hepatitis C	8.1e-05	0.003
Disease-state	NaiveCD8	Abundance	KEGG	Measles	8.1e-05	0.003
Disease-state	NaiveCD8	Abundance	KEGG	Long-term potentiation	0.00036	0.0097
Disease-state	NaiveCD8	Abundance	KEGG	ErbB signaling pathway	0.00053	0.013
Disease-state	NaiveCD8	Abundance	KEGG	MicroRNAs in cancer	0.00065	0.016
Disease-state	NaiveCD8	Abundance	KEGG	cAMP signaling pathway	0.001	0.021
Disease-state	NaiveCD8	Abundance	KEGG	B cell receptor signaling pathway	0.0012	0.024
Disease-state	NaiveCD8	Abundance	KEGG	Cellular senescence	0.0015	0.029
Disease-state	NaiveCD8	Abundance	KEGG	Neurotrophin signaling pathway	0.0016	0.03
Disease-state	NaiveCD8	Abundance	KEGG	Growth hormone synthesis, secretion and action	0.0017	0.032
Disease-state	NaiveCD8	Abundance	KEGG	Glioma	0.0021	0.036
Disease-state	NaiveCD8	Abundance	KEGG	Prolactin signaling pathway	0.0021	0.036
Disease-state	NaiveCD8	Abundance	KEGG	Oxytocin signaling pathway	0.0021	0.036
Disease-state	NaiveCD8	Abundance	KEGG	Th1 and Th2 cell differentiation	0.0025	0.041
Disease-state	NaiveCD8	Abundance	KEGG	PD-L1 expression and PD-1 checkpoint pathway in cancer	0.0025	0.041
Disease-state	NaiveCD8	Abundance	KEGG	Proteoglycans in cancer	0.0027	0.043
Disease-state	NaiveCD8	Abundance	KEGG	AGE-RAGE signaling pathway in diabetic complications	0.0028	0.045
Disease-state	NaiveCD8	Abundance	KEGG	Endocrine resistance	0.003	0.046
Disease-state	NaiveCD8	Abundance	KEGG	Fc epsilon RI signaling pathway	0.0033	0.049
Disease-state	NaiveCD8	Dysregulated	HALLMARK	HALLMARK_INTERFERON_ALPHA_RESPONSE	0.00014	0.0047
Disease-state	NaiveCD8	Dysregulated	HALLMARK	HALLMARK_INTERFERON_GAMMA_RESPONSE	0.00073	0.017
Disease-state	NaiveCD8	Dysregulated	KEGG	Coronavirus disease - COVID-19	1e-05	0.00057
Disease-state	NaiveCD8	Dysregulated	KEGG	Measles	0.0003	0.0086
Disease-state	NaiveCD8	Dysregulated	KEGG	Ribosome	0.0018	0.032
Disease-state	CMCD8	Abundance	HALLMARK	HALLMARK_ALLOGRAFT_REJECTION	4.1e-06	0.00026
Disease-state	CMCD8	Abundance	HALLMARK	HALLMARK_INTERFERON_GAMMA_RESPONSE	0.00013	0.0045
Disease-state	CMCD8	Abundance	HALLMARK	HALLMARK_INTERFERON_ALPHA_RESPONSE	0.0019	0.033
Disease-state	CMCD8	Abundance	KEGG	Coronavirus disease - COVID-19	6.7e-43	7.3e-40
Disease-state	CMCD8	Abundance	KEGG	Ribosome	6.6e-37	3.8e-34
Disease-state	CMCD8	Abundance	KEGG	Regulation of actin cytoskeleton	2.6e-07	2.4e-05
Disease-state	CMCD8	Abundance	KEGG	Yersinia infection	8.3e-07	6.8e-05
Disease-state	CMCD8	Abundance	KEGG	T cell receptor signaling pathway	1.6e-06	0.00012
Disease-state	CMCD8	Abundance	KEGG	Kaposi sarcoma-associated herpesvirus infection	3.9e-05	0.0017
Disease-state	CMCD8	Abundance	KEGG	Human immunodeficiency virus 1 infection	4.9e-05	0.002
Disease-state	CMCD8	Abundance	KEGG	Human cytomegalovirus infection	6e-05	0.0024
Disease-state	CMCD8	Abundance	KEGG	Platelet activation	8.6e-05	0.0032
Disease-state	CMCD8	Abundance	KEGG	Th1 and Th2 cell differentiation	8.6e-05	0.0032
Disease-state	CMCD8	Abundance	KEGG	Cell adhesion molecules	0.00011	0.0038
Disease-state	CMCD8	Abundance	KEGG	cAMP signaling pathway	0.00011	0.004
Disease-state	CMCD8	Abundance	KEGG	Th17 cell differentiation	0.00015	0.0049
Disease-state	CMCD8	Abundance	KEGG	Epstein-Barr virus infection	0.00016	0.0053
Disease-state	CMCD8	Abundance	KEGG	Focal adhesion	0.00026	0.0076
Disease-state	CMCD8	Abundance	KEGG	Leukocyte transendothelial migration	0.00043	0.011
Disease-state	CMCD8	Abundance	KEGG	Human T-cell leukemia virus 1 infection	0.00047	0.012
Disease-state	CMCD8	Abundance	KEGG	Leishmaniasis	0.00054	0.014
Disease-state	CMCD8	Abundance	KEGG	Influenza A	0.00055	0.014
Disease-state	CMCD8	Abundance	KEGG	Oxytocin signaling pathway	0.00066	0.016
Disease-state	CMCD8	Abundance	KEGG	Fluid shear stress and atherosclerosis	0.00066	0.016
Disease-state	CMCD8	Abundance	KEGG	Shigellosis	0.00067	0.016
Disease-state	CMCD8	Abundance	KEGG	Tight junction	0.00086	0.019
Disease-state	CMCD8	Abundance	KEGG	Natural killer cell mediated cytotoxicity	0.00086	0.019
Disease-state	CMCD8	Abundance	KEGG	Measles	0.0011	0.022
Disease-state	CMCD8	Abundance	KEGG	Bacterial invasion of epithelial cells	0.0011	0.023
Disease-state	CMCD8	Abundance	KEGG	Pathways in cancer	0.0011	0.023
Disease-state	CMCD8	Abundance	KEGG	Colorectal cancer	0.0015	0.029
Disease-state	CMCD8	Abundance	KEGG	Amphetamine addiction	0.0017	0.03
Disease-state	CMCD8	Abundance	KEGG	Adrenergic signaling in cardiomyocytes	0.0017	0.031
Disease-state	CMCD8	Abundance	KEGG	Hepatitis B	0.0018	0.032
Disease-state	CMCD8	Abundance	KEGG	Chemokine signaling pathway	0.0021	0.036
Disease-state	CMCD8	Abundance	KEGG	Estrogen signaling pathway	0.0022	0.037
Disease-state	CMCD8	Abundance	KEGG	AGE-RAGE signaling pathway in diabetic complications	0.0024	0.04
Disease-state	CMCD8	Abundance	KEGG	B cell receptor signaling pathway	0.0026	0.042
Disease-state	CMCD8	Abundance	KEGG	Herpes simplex virus 1 infection	0.0026	0.042
Disease-state	CMCD8	Abundance	KEGG	Lipid and atherosclerosis	0.0029	0.045
Disease-state	CMCD8	Dysregulated	HALLMARK	HALLMARK_OXIDATIVE_PHOSPHORYLATION	0.0014	0.027
Disease-state	CMCD8	Dysregulated	HALLMARK	HALLMARK_INTERFERON_ALPHA_RESPONSE	0.0016	0.03
Disease-state	CMCD8	Dysregulated	HALLMARK	HALLMARK_INTERFERON_GAMMA_RESPONSE	0.0019	0.034
Disease-state	CMCD8	Dysregulated	KEGG	Diabetic cardiomyopathy	1.1e-05	0.00062
Disease-state	CMCD8	Dysregulated	KEGG	Oxidative phosphorylation	1.5e-05	0.00077
Disease-state	CMCD8	Dysregulated	KEGG	Huntington disease	5.7e-05	0.0023
Disease-state	CMCD8	Dysregulated	KEGG	Measles	0.00014	0.0048
Disease-state	CMCD8	Dysregulated	KEGG	Thermogenesis	0.00017	0.0055
Disease-state	CMCD8	Dysregulated	KEGG	Parkinson disease	0.00018	0.0058
Disease-state	CMCD8	Dysregulated	KEGG	Amyotrophic lateral sclerosis	0.00033	0.0092
Disease-state	CMCD8	Dysregulated	KEGG	Chemical carcinogenesis - reactive oxygen species	0.00068	0.016
Disease-state	CMCD8	Dysregulated	KEGG	Non-alcoholic fatty liver disease	0.00092	0.02
Disease-state	CMCD8	Dysregulated	KEGG	Prion disease	0.001	0.022
Disease-state	CMCD8	Dysregulated	KEGG	Pathways of neurodegeneration - multiple diseases	0.0012	0.024
Disease-state	CMCD8	Dysregulated	KEGG	Coronavirus disease - COVID-19	0.002	0.035
Disease-state	EMCD8	Abundance	HALLMARK	HALLMARK_ALLOGRAFT_REJECTION	1.3e-09	1.8e-07
Disease-state	EMCD8	Abundance	HALLMARK	HALLMARK_INTERFERON_GAMMA_RESPONSE	3.4e-07	3.1e-05
Disease-state	EMCD8	Abundance	HALLMARK	HALLMARK_OXIDATIVE_PHOSPHORYLATION	0.00014	0.0048
Disease-state	EMCD8	Abundance	HALLMARK	HALLMARK_INTERFERON_ALPHA_RESPONSE	0.0002	0.0063
Disease-state	EMCD8	Abundance	KEGG	Ribosome	6.5e-38	4.4e-35
Disease-state	EMCD8	Abundance	KEGG	Coronavirus disease - COVID-19	2.1e-37	1.3e-34
Disease-state	EMCD8	Abundance	KEGG	Parkinson disease	1.3e-18	2.9e-16
Disease-state	EMCD8	Abundance	KEGG	Prion disease	2.4e-17	5.3e-15
Disease-state	EMCD8	Abundance	KEGG	Proteasome	6.8e-14	1.3e-11
Disease-state	EMCD8	Abundance	KEGG	Diabetic cardiomyopathy	1.2e-12	2.2e-10
Disease-state	EMCD8	Abundance	KEGG	Alzheimer disease	9.4e-12	1.7e-09
Disease-state	EMCD8	Abundance	KEGG	Pathways of neurodegeneration - multiple diseases	2.8e-11	4.8e-09
Disease-state	EMCD8	Abundance	KEGG	Huntington disease	6.7e-11	1.1e-08
Disease-state	EMCD8	Abundance	KEGG	Chemical carcinogenesis - reactive oxygen species	1.1e-10	1.8e-08
Disease-state	EMCD8	Abundance	KEGG	Oxidative phosphorylation	1.7e-10	2.7e-08
Disease-state	EMCD8	Abundance	KEGG	Regulation of actin cytoskeleton	1.1e-08	1.3e-06
Disease-state	EMCD8	Abundance	KEGG	Amyotrophic lateral sclerosis	3.1e-08	3.6e-06
Disease-state	EMCD8	Abundance	KEGG	Non-alcoholic fatty liver disease	6.7e-08	7.1e-06
Disease-state	EMCD8	Abundance	KEGG	Leishmaniasis	1.1e-07	1.1e-05
Disease-state	EMCD8	Abundance	KEGG	Th1 and Th2 cell differentiation	1.3e-07	1.3e-05
Disease-state	EMCD8	Abundance	KEGG	Viral myocarditis	1.7e-07	1.7e-05
Disease-state	EMCD8	Abundance	KEGG	Allograft rejection	3.5e-07	3.2e-05
Disease-state	EMCD8	Abundance	KEGG	Epstein-Barr virus infection	5.8e-07	5e-05
Disease-state	EMCD8	Abundance	KEGG	Thermogenesis	6.2e-07	5.2e-05
Disease-state	EMCD8	Abundance	KEGG	Th17 cell differentiation	8.1e-07	6.6e-05
Disease-state	EMCD8	Abundance	KEGG	Yersinia infection	8.3e-07	6.8e-05
Disease-state	EMCD8	Abundance	KEGG	Type I diabetes mellitus	1.2e-06	9.2e-05
Disease-state	EMCD8	Abundance	KEGG	Graft-versus-host disease	1.6e-06	0.00012
Disease-state	EMCD8	Abundance	KEGG	Natural killer cell mediated cytotoxicity	2e-06	0.00015
Disease-state	EMCD8	Abundance	KEGG	Leukocyte transendothelial migration	2.1e-06	0.00015
Disease-state	EMCD8	Abundance	KEGG	Antigen processing and presentation	3e-06	0.0002
Disease-state	EMCD8	Abundance	KEGG	Cell adhesion molecules	3.5e-06	0.00023
Disease-state	EMCD8	Abundance	KEGG	Autoimmune thyroid disease	4.3e-06	0.00027
Disease-state	EMCD8	Abundance	KEGG	Human immunodeficiency virus 1 infection	5.6e-06	0.00034
Disease-state	EMCD8	Abundance	KEGG	Tight junction	6.6e-06	0.00038
Disease-state	EMCD8	Abundance	KEGG	Bacterial invasion of epithelial cells	1.2e-05	0.00065
Disease-state	EMCD8	Abundance	KEGG	Pathogenic Escherichia coli infection	2.3e-05	0.0011
Disease-state	EMCD8	Abundance	KEGG	Chemokine signaling pathway	3.2e-05	0.0014
Disease-state	EMCD8	Abundance	KEGG	Phagosome	4.7e-05	0.0019
Disease-state	EMCD8	Abundance	KEGG	Human cytomegalovirus infection	4.8e-05	0.002
Disease-state	EMCD8	Abundance	KEGG	PD-L1 expression and PD-1 checkpoint pathway in cancer	7.7e-05	0.0029
Disease-state	EMCD8	Abundance	KEGG	Shigellosis	8.3e-05	0.0031
Disease-state	EMCD8	Abundance	KEGG	Retrograde endocannabinoid signaling	9.9e-05	0.0036
Disease-state	EMCD8	Abundance	KEGG	Spinocerebellar ataxia	0.0001	0.0036
Disease-state	EMCD8	Abundance	KEGG	Focal adhesion	0.00014	0.0047
Disease-state	EMCD8	Abundance	KEGG	Human T-cell leukemia virus 1 infection	0.00019	0.0061
Disease-state	EMCD8	Abundance	KEGG	T cell receptor signaling pathway	0.0002	0.0062
Disease-state	EMCD8	Abundance	KEGG	Platelet activation	0.00023	0.007
Disease-state	EMCD8	Abundance	KEGG	Kaposi sarcoma-associated herpesvirus infection	0.0003	0.0085
Disease-state	EMCD8	Abundance	KEGG	Chagas disease	0.00033	0.0091
Disease-state	EMCD8	Dysregulated	HALLMARK	HALLMARK_INTERFERON_ALPHA_RESPONSE	5.5e-10	8.4e-08
Disease-state	EMCD8	Dysregulated	HALLMARK	HALLMARK_INTERFERON_GAMMA_RESPONSE	7.7e-09	1e-06
Disease-state	EMCD8	Dysregulated	KEGG	Coronavirus disease - COVID-19	0.00057	0.014
Disease-state	EMCD8	Dysregulated	KEGG	Influenza A	0.0011	0.023
Disease-state	EMCD8	Dysregulated	KEGG	Herpes simplex virus 1 infection	0.0017	0.03
Disease-state	EMCD8	Dysregulated	KEGG	Thermogenesis	0.0025	0.041
Disease-state	gdT	Abundance	HALLMARK	HALLMARK_ALLOGRAFT_REJECTION	9e-06	0.0005
Disease-state	gdT	Abundance	HALLMARK	HALLMARK_IL2_STAT5_SIGNALING	5.4e-05	0.0022
Disease-state	gdT	Abundance	HALLMARK	HALLMARK_UV_RESPONSE_DN	0.00062	0.015
Disease-state	gdT	Abundance	HALLMARK	HALLMARK_TNFA_SIGNALING_VIA_NFKB	0.0021	0.036
Disease-state	gdT	Abundance	KEGG	Coronavirus disease - COVID-19	9.7e-21	2.4e-18
Disease-state	gdT	Abundance	KEGG	Ribosome	1.2e-15	2.5e-13
Disease-state	gdT	Abundance	KEGG	Natural killer cell mediated cytotoxicity	1.2e-09	1.8e-07
Disease-state	gdT	Abundance	KEGG	Antigen processing and presentation	2.7e-09	3.6e-07
Disease-state	gdT	Abundance	KEGG	Graft-versus-host disease	3.8e-06	0.00025
Disease-state	gdT	Abundance	KEGG	T cell receptor signaling pathway	6e-06	0.00036
Disease-state	gdT	Abundance	KEGG	Inflammatory bowel disease	1.4e-05	0.00071
Disease-state	gdT	Abundance	KEGG	Cellular senescence	2.7e-05	0.0013
Disease-state	gdT	Abundance	KEGG	Allograft rejection	5.6e-05	0.0023
Disease-state	gdT	Abundance	KEGG	Human T-cell leukemia virus 1 infection	6.8e-05	0.0026
Disease-state	gdT	Abundance	KEGG	Th1 and Th2 cell differentiation	0.00012	0.0043
Disease-state	gdT	Abundance	KEGG	Cell adhesion molecules	0.00014	0.0048
Disease-state	gdT	Abundance	KEGG	B cell receptor signaling pathway	0.00016	0.0052
Disease-state	gdT	Abundance	KEGG	Leishmaniasis	0.00028	0.0081
Disease-state	gdT	Abundance	KEGG	Autoimmune thyroid disease	0.00041	0.011
Disease-state	gdT	Abundance	KEGG	Kaposi sarcoma-associated herpesvirus infection	0.00043	0.011
Disease-state	gdT	Abundance	KEGG	Th17 cell differentiation	0.00047	0.012
Disease-state	gdT	Abundance	KEGG	Human immunodeficiency virus 1 infection	0.00049	0.012
Disease-state	gdT	Abundance	KEGG	Type I diabetes mellitus	0.00056	0.014
Disease-state	gdT	Abundance	KEGG	C-type lectin receptor signaling pathway	0.00079	0.018
Disease-state	gdT	Abundance	KEGG	Fluid shear stress and atherosclerosis	0.00084	0.019
Disease-state	gdT	Abundance	KEGG	Proteoglycans in cancer	0.00091	0.02
Disease-state	gdT	Abundance	KEGG	Shigellosis	0.00096	0.021
Disease-state	gdT	Abundance	KEGG	MAPK signaling pathway	0.001	0.021
Disease-state	gdT	Abundance	KEGG	Viral myocarditis	0.001	0.021
Disease-state	gdT	Abundance	KEGG	PD-L1 expression and PD-1 checkpoint pathway in cancer	0.0011	0.022
Disease-state	gdT	Abundance	KEGG	Herpes simplex virus 1 infection	0.0011	0.023
Disease-state	gdT	Abundance	KEGG	Lipid and atherosclerosis	0.0011	0.023
Disease-state	gdT	Abundance	KEGG	FoxO signaling pathway	0.0012	0.024
Disease-state	gdT	Abundance	KEGG	Epstein-Barr virus infection	0.0013	0.026
Disease-state	gdT	Abundance	KEGG	AGE-RAGE signaling pathway in diabetic complications	0.0013	0.026
Disease-state	gdT	Abundance	KEGG	Hematopoietic cell lineage	0.0016	0.03
Disease-state	gdT	Abundance	KEGG	Prostate cancer	0.0016	0.03
Disease-state	gdT	Abundance	KEGG	Pathways in cancer	0.0016	0.03
Disease-state	gdT	Abundance	KEGG	Osteoclast differentiation	0.0016	0.03
Disease-state	gdT	Abundance	KEGG	Focal adhesion	0.0019	0.034
Disease-state	gdT	Abundance	KEGG	Leukocyte transendothelial migration	0.0019	0.034
Disease-state	gdT	Abundance	KEGG	Wnt signaling pathway	0.0025	0.041
Disease-state	gdT	Abundance	KEGG	Asthma	0.0032	0.049
Disease-state	gdT	Abundance	KEGG	Viral carcinogenesis	0.0033	0.05
Disease-state	gdT	Dysregulated	HALLMARK	HALLMARK_INTERFERON_GAMMA_RESPONSE	2e-10	3.2e-08
Disease-state	gdT	Dysregulated	HALLMARK	HALLMARK_INTERFERON_ALPHA_RESPONSE	2.9e-08	3.4e-06
Disease-state	gdT	Dysregulated	KEGG	Herpes simplex virus 1 infection	4.1e-06	0.00026
Disease-state	gdT	Dysregulated	KEGG	Influenza A	0.00021	0.0064
Disease-state	gdT	Dysregulated	KEGG	Coronavirus disease - COVID-19	0.00022	0.0069
Disease-state	gdT	Dysregulated	KEGG	Inflammatory bowel disease	0.00045	0.012
Disease-state	gdT	Dysregulated	KEGG	Th17 cell differentiation	0.00058	0.014
Disease-state	gdT	Dysregulated	KEGG	Viral carcinogenesis	0.00067	0.016
Disease-state	gdT	Dysregulated	KEGG	Human cytomegalovirus infection	0.00097	0.021
Disease-state	gdT	Dysregulated	KEGG	Epstein-Barr virus infection	0.0011	0.023
Disease-state	gdT	Dysregulated	KEGG	Viral myocarditis	0.0019	0.034
Disease-state	gdT	Dysregulated	KEGG	Yersinia infection	0.0022	0.038
Disease-state	gdT	Dysregulated	KEGG	Efferocytosis	0.0024	0.04
Disease-state	gdT	Dysregulated	KEGG	Leukocyte transendothelial migration	0.003	0.046
Disease-state	MAIT	Abundance	HALLMARK	HALLMARK_UV_RESPONSE_DN	2.4e-07	2.3e-05
Disease-state	MAIT	Abundance	HALLMARK	HALLMARK_ALLOGRAFT_REJECTION	0.00019	0.006
Disease-state	MAIT	Abundance	KEGG	Coronavirus disease - COVID-19	7.4e-44	8.8e-41
Disease-state	MAIT	Abundance	KEGG	Ribosome	7.6e-36	3.8e-33
Disease-state	MAIT	Abundance	KEGG	T cell receptor signaling pathway	4.6e-07	4.1e-05
Disease-state	MAIT	Abundance	KEGG	Calcium signaling pathway	1.4e-05	0.00072
Disease-state	MAIT	Abundance	KEGG	Th17 cell differentiation	1.7e-05	0.00087
Disease-state	MAIT	Abundance	KEGG	Th1 and Th2 cell differentiation	2.7e-05	0.0012
Disease-state	MAIT	Abundance	KEGG	Oxytocin signaling pathway	2.8e-05	0.0013
Disease-state	MAIT	Abundance	KEGG	Kaposi sarcoma-associated herpesvirus infection	4.1e-05	0.0017
Disease-state	MAIT	Abundance	KEGG	Natural killer cell mediated cytotoxicity	4.3e-05	0.0018
Disease-state	MAIT	Abundance	KEGG	Long-term potentiation	7.5e-05	0.0029
Disease-state	MAIT	Abundance	KEGG	Cellular senescence	0.00021	0.0064
Disease-state	MAIT	Abundance	KEGG	PD-L1 expression and PD-1 checkpoint pathway in cancer	0.00027	0.0079
Disease-state	MAIT	Abundance	KEGG	AGE-RAGE signaling pathway in diabetic complications	0.00028	0.0081
Disease-state	MAIT	Abundance	KEGG	Cholinergic synapse	0.00045	0.012
Disease-state	MAIT	Abundance	KEGG	Human immunodeficiency virus 1 infection	0.00062	0.015
Disease-state	MAIT	Abundance	KEGG	Platelet activation	0.00078	0.018
Disease-state	MAIT	Abundance	KEGG	Sphingolipid signaling pathway	0.00081	0.018
Disease-state	MAIT	Abundance	KEGG	Cell adhesion molecules	0.00087	0.02
Disease-state	MAIT	Abundance	KEGG	cGMP-PKG signaling pathway	0.00096	0.021
Disease-state	MAIT	Abundance	KEGG	Pathways in cancer	0.0012	0.024
Disease-state	MAIT	Abundance	KEGG	Herpes simplex virus 1 infection	0.0013	0.026
Disease-state	MAIT	Abundance	KEGG	Neurotrophin signaling pathway	0.0013	0.026
Disease-state	MAIT	Abundance	KEGG	MAPK signaling pathway	0.0014	0.027
Disease-state	MAIT	Abundance	KEGG	Human cytomegalovirus infection	0.0015	0.028
Disease-state	MAIT	Abundance	KEGG	Leishmaniasis	0.0017	0.03
Disease-state	MAIT	Abundance	KEGG	Hepatitis B	0.0018	0.033
Disease-state	MAIT	Abundance	KEGG	Renin secretion	0.002	0.035
Disease-state	MAIT	Abundance	KEGG	Chemokine signaling pathway	0.0022	0.037
Disease-state	MAIT	Abundance	KEGG	B cell receptor signaling pathway	0.0027	0.043
Disease-state	MAIT	Abundance	KEGG	Serotonergic synapse	0.0029	0.045
Disease-state	MAIT	Abundance	KEGG	Lipid and atherosclerosis	0.0029	0.046
Disease-state	MAIT	Dysregulated	HALLMARK	HALLMARK_INTERFERON_ALPHA_RESPONSE	2e-05	0.00096
Disease-state	MAIT	Dysregulated	HALLMARK	HALLMARK_INTERFERON_GAMMA_RESPONSE	5.9e-05	0.0024
Disease-state	MAIT	Dysregulated	KEGG	Coronavirus disease - COVID-19	4.7e-16	1e-13
Disease-state	MAIT	Dysregulated	KEGG	Ribosome	3.7e-15	7.4e-13
Disease-state	MAIT	Dysregulated	KEGG	Parkinson disease	2.3e-08	2.7e-06
Disease-state	MAIT	Dysregulated	KEGG	Oxidative phosphorylation	1.7e-06	0.00012
Disease-state	MAIT	Dysregulated	KEGG	Thermogenesis	5.5e-06	0.00033
Disease-state	MAIT	Dysregulated	KEGG	Huntington disease	1.3e-05	0.00069
Disease-state	MAIT	Dysregulated	KEGG	Prion disease	2.5e-05	0.0012
Disease-state	MAIT	Dysregulated	KEGG	Non-alcoholic fatty liver disease	2.6e-05	0.0012
Disease-state	MAIT	Dysregulated	KEGG	Necroptosis	2.7e-05	0.0012
Disease-state	MAIT	Dysregulated	KEGG	Alzheimer disease	6.2e-05	0.0025
Disease-state	MAIT	Dysregulated	KEGG	Pathways of neurodegeneration - multiple diseases	6.4e-05	0.0025
Disease-state	MAIT	Dysregulated	KEGG	Spliceosome	0.00015	0.005
Disease-state	MAIT	Dysregulated	KEGG	Herpes simplex virus 1 infection	0.00093	0.02
Disease-state	MAIT	Dysregulated	KEGG	Th17 cell differentiation	0.001	0.022
Disease-state	MAIT	Dysregulated	KEGG	Diabetic cardiomyopathy	0.001	0.022
Disease-state	MAIT	Dysregulated	KEGG	Amyotrophic lateral sclerosis	0.0013	0.026
Disease-state	MAIT	Dysregulated	KEGG	Th1 and Th2 cell differentiation	0.0025	0.041
Disease-state	MAIT	Dysregulated	KEGG	Chemical carcinogenesis - reactive oxygen species	0.0033	0.049
Disease-state	CD56dimNK	Abundance	HALLMARK	HALLMARK_TNFA_SIGNALING_VIA_NFKB	1.2e-09	1.8e-07
Disease-state	CD56dimNK	Abundance	HALLMARK	HALLMARK_ALLOGRAFT_REJECTION	2.6e-06	0.00017
Disease-state	CD56dimNK	Abundance	HALLMARK	HALLMARK_UV_RESPONSE_DN	7.1e-05	0.0027
Disease-state	CD56dimNK	Abundance	HALLMARK	HALLMARK_APOPTOSIS	0.0019	0.033
Disease-state	CD56dimNK	Abundance	KEGG	Coronavirus disease - COVID-19	5.6e-45	7.7e-42
Disease-state	CD56dimNK	Abundance	KEGG	Ribosome	6.5e-38	4.4e-35
Disease-state	CD56dimNK	Abundance	KEGG	Th17 cell differentiation	1.2e-07	1.2e-05
Disease-state	CD56dimNK	Abundance	KEGG	Th1 and Th2 cell differentiation	1.2e-07	1.2e-05
Disease-state	CD56dimNK	Abundance	KEGG	Leishmaniasis	1.6e-07	1.6e-05
Disease-state	CD56dimNK	Abundance	KEGG	T cell receptor signaling pathway	1.6e-06	0.00012
Disease-state	CD56dimNK	Abundance	KEGG	Osteoclast differentiation	4.2e-06	0.00026
Disease-state	CD56dimNK	Abundance	KEGG	Viral myocarditis	9.4e-06	0.00052
Disease-state	CD56dimNK	Abundance	KEGG	Platelet activation	2.6e-05	0.0012
Disease-state	CD56dimNK	Abundance	KEGG	Focal adhesion	3.2e-05	0.0014
Disease-state	CD56dimNK	Abundance	KEGG	Natural killer cell mediated cytotoxicity	4.1e-05	0.0018
Disease-state	CD56dimNK	Abundance	KEGG	PD-L1 expression and PD-1 checkpoint pathway in cancer	8.6e-05	0.0032
Disease-state	CD56dimNK	Abundance	KEGG	Human T-cell leukemia virus 1 infection	9.7e-05	0.0035
Disease-state	CD56dimNK	Abundance	KEGG	Regulation of actin cytoskeleton	0.00013	0.0045
Disease-state	CD56dimNK	Abundance	KEGG	Oxytocin signaling pathway	0.00024	0.0072
Disease-state	CD56dimNK	Abundance	KEGG	Cell adhesion molecules	0.00031	0.0088
Disease-state	CD56dimNK	Abundance	KEGG	Inflammatory bowel disease	0.00042	0.011
Disease-state	CD56dimNK	Abundance	KEGG	Leukocyte transendothelial migration	0.00043	0.011
Disease-state	CD56dimNK	Abundance	KEGG	Cellular senescence	0.0005	0.013
Disease-state	CD56dimNK	Abundance	KEGG	B cell receptor signaling pathway	0.00098	0.021
Disease-state	CD56dimNK	Abundance	KEGG	Chagas disease	0.0012	0.024
Disease-state	CD56dimNK	Abundance	KEGG	MAPK signaling pathway	0.0014	0.027
Disease-state	CD56dimNK	Abundance	KEGG	Epstein-Barr virus infection	0.0016	0.03
Disease-state	CD56dimNK	Abundance	KEGG	Amphetamine addiction	0.0017	0.03
Disease-state	CD56dimNK	Abundance	KEGG	Transcriptional misregulation in cancer	0.002	0.035
Disease-state	CD56dimNK	Abundance	KEGG	Yersinia infection	0.0021	0.036
Disease-state	CD56dimNK	Abundance	KEGG	Chemokine signaling pathway	0.0021	0.036
Disease-state	CD56dimNK	Abundance	KEGG	Intestinal immune network for IgA production	0.0022	0.037
Disease-state	CD56dimNK	Abundance	KEGG	Toxoplasmosis	0.0026	0.042
Disease-state	CD56dimNK	Abundance	KEGG	Dilated cardiomyopathy	0.0028	0.044
Disease-state	CD56dimNK	Dysregulated	HALLMARK	HALLMARK_INTERFERON_ALPHA_RESPONSE	1.6e-08	1.9e-06
Disease-state	CD56dimNK	Dysregulated	HALLMARK	HALLMARK_INTERFERON_GAMMA_RESPONSE	2.3e-06	0.00016
Disease-state	CD56dimNK	Dysregulated	KEGG	Necroptosis	0.0023	0.038
Disease-state	CD56++NK	Abundance	HALLMARK	HALLMARK_ALLOGRAFT_REJECTION	3e-06	0.0002
Disease-state	CD56++NK	Abundance	KEGG	Coronavirus disease - COVID-19	7.7e-39	6.2e-36
Disease-state	CD56++NK	Abundance	KEGG	Ribosome	4.5e-37	2.7e-34
Disease-state	CD56++NK	Abundance	KEGG	Natural killer cell mediated cytotoxicity	5e-11	8.7e-09
Disease-state	CD56++NK	Abundance	KEGG	Th1 and Th2 cell differentiation	0.00019	0.0059
Disease-state	CD56++NK	Abundance	KEGG	Graft-versus-host disease	0.00032	0.009
Disease-state	CD56++NK	Abundance	KEGG	Antigen processing and presentation	0.00035	0.0095
Disease-state	CD56++NK	Abundance	KEGG	Regulation of actin cytoskeleton	0.00077	0.018
Disease-state	CD56++NK	Abundance	KEGG	Yersinia infection	0.0009	0.02
Disease-state	CD56++NK	Abundance	KEGG	Viral myocarditis	0.00096	0.021
Disease-state	CD56++NK	Abundance	KEGG	Fluid shear stress and atherosclerosis	0.0013	0.026
Disease-state	CD56++NK	Abundance	KEGG	Pathogenic Escherichia coli infection	0.0014	0.027
Disease-state	CD56++NK	Abundance	KEGG	Human immunodeficiency virus 1 infection	0.0015	0.028
Disease-state	CD56++NK	Abundance	KEGG	Bacterial invasion of epithelial cells	0.0019	0.034
Disease-state	CD56++NK	Abundance	KEGG	Th17 cell differentiation	0.002	0.036
Disease-state	CD56++NK	Abundance	KEGG	Kaposi sarcoma-associated herpesvirus infection	0.0026	0.042
Disease-state	CD56++NK	Abundance	KEGG	Salmonella infection	0.0028	0.044
Disease-state	CD56++NK	Dysregulated	HALLMARK	HALLMARK_INTERFERON_GAMMA_RESPONSE	0.00072	0.017
Disease-state	CD56++NK	Dysregulated	HALLMARK	HALLMARK_APOPTOSIS	0.0017	0.031
Disease-state	CD56++NK	Dysregulated	KEGG	Ribosome	6.1e-10	9.2e-08
Disease-state	CD56++NK	Dysregulated	KEGG	Coronavirus disease - COVID-19	6.7e-07	5.6e-05
Disease-state	CD56++NK	Dysregulated	KEGG	Necroptosis	0.0032	0.049
Disease-state	NaiveB	Abundance	HALLMARK	HALLMARK_INTERFERON_ALPHA_RESPONSE	3.1e-19	7.3e-17
Disease-state	NaiveB	Abundance	HALLMARK	HALLMARK_INTERFERON_GAMMA_RESPONSE	5.6e-18	1.3e-15
Disease-state	NaiveB	Abundance	HALLMARK	HALLMARK_ALLOGRAFT_REJECTION	3.5e-07	3.2e-05
Disease-state	NaiveB	Abundance	HALLMARK	HALLMARK_TNFA_SIGNALING_VIA_NFKB	0.0016	0.029
Disease-state	NaiveB	Abundance	KEGG	Coronavirus disease - COVID-19	1.4e-44	1.8e-41
Disease-state	NaiveB	Abundance	KEGG	Ribosome	4.7e-33	1.9e-30
Disease-state	NaiveB	Abundance	KEGG	Viral myocarditis	6.2e-08	6.7e-06
Disease-state	NaiveB	Abundance	KEGG	Antigen processing and presentation	2.5e-07	2.4e-05
Disease-state	NaiveB	Abundance	KEGG	Kaposi sarcoma-associated herpesvirus infection	8.3e-07	6.8e-05
Disease-state	NaiveB	Abundance	KEGG	Epstein-Barr virus infection	8.7e-07	7e-05
Disease-state	NaiveB	Abundance	KEGG	B cell receptor signaling pathway	2.8e-06	0.00019
Disease-state	NaiveB	Abundance	KEGG	Phagosome	5.3e-06	0.00032
Disease-state	NaiveB	Abundance	KEGG	Herpes simplex virus 1 infection	7.6e-06	0.00044
Disease-state	NaiveB	Abundance	KEGG	Influenza A	1.1e-05	0.00061
Disease-state	NaiveB	Abundance	KEGG	Leishmaniasis	4.7e-05	0.002
Disease-state	NaiveB	Abundance	KEGG	Allograft rejection	0.00023	0.0069
Disease-state	NaiveB	Abundance	KEGG	Pathogenic Escherichia coli infection	0.00024	0.0071
Disease-state	NaiveB	Abundance	KEGG	Measles	0.00025	0.0075
Disease-state	NaiveB	Abundance	KEGG	Autoimmune thyroid disease	0.00033	0.0091
Disease-state	NaiveB	Abundance	KEGG	Graft-versus-host disease	0.00044	0.012
Disease-state	NaiveB	Abundance	KEGG	Fc gamma R-mediated phagocytosis	0.00045	0.012
Disease-state	NaiveB	Abundance	KEGG	Type I diabetes mellitus	0.00047	0.012
Disease-state	NaiveB	Abundance	KEGG	Th1 and Th2 cell differentiation	0.00082	0.019
Disease-state	NaiveB	Abundance	KEGG	Human immunodeficiency virus 1 infection	0.0013	0.025
Disease-state	NaiveB	Abundance	KEGG	Th17 cell differentiation	0.0013	0.026
Disease-state	NaiveB	Abundance	KEGG	Cellular senescence	0.0018	0.033
Disease-state	NaiveB	Abundance	KEGG	Fluid shear stress and atherosclerosis	0.002	0.035
Disease-state	NaiveB	Abundance	KEGG	Rheumatoid arthritis	0.0022	0.037
Disease-state	NaiveB	Abundance	KEGG	Human T-cell leukemia virus 1 infection	0.0022	0.038
Disease-state	NaiveB	Abundance	KEGG	Osteoclast differentiation	0.0023	0.038
Disease-state	NaiveB	Abundance	KEGG	Hematopoietic cell lineage	0.0027	0.043
Disease-state	NaiveB	Abundance	KEGG	Human cytomegalovirus infection	0.003	0.046
Disease-state	NaiveB	Dysregulated	HALLMARK	HALLMARK_INTERFERON_GAMMA_RESPONSE	9.5e-08	9.9e-06
Disease-state	NaiveB	Dysregulated	HALLMARK	HALLMARK_INTERFERON_ALPHA_RESPONSE	1.9e-05	0.00092
Disease-state	NaiveB	Dysregulated	KEGG	Spliceosome	8e-06	0.00046
Disease-state	NaiveB	Dysregulated	KEGG	Herpes simplex virus 1 infection	2.1e-05	0.001
Disease-state	NaiveB	Dysregulated	KEGG	Influenza A	0.00053	0.013
Disease-state	NaiveB	Dysregulated	KEGG	Measles	0.00084	0.019
Disease-state	NaiveB	Dysregulated	KEGG	Kaposi sarcoma-associated herpesvirus infection	0.0017	0.031
Disease-state	NaiveB	Dysregulated	KEGG	Th17 cell differentiation	0.0024	0.04
Disease-state	NaiveB	Dysregulated	KEGG	Thyroid hormone signaling pathway	0.0027	0.043
Disease-state	MemB	Abundance	HALLMARK	HALLMARK_INTERFERON_GAMMA_RESPONSE	4.3e-07	3.9e-05
Disease-state	MemB	Abundance	HALLMARK	HALLMARK_ALLOGRAFT_REJECTION	2e-06	0.00014
Disease-state	MemB	Abundance	KEGG	Coronavirus disease - COVID-19	4e-39	3.3e-36
Disease-state	MemB	Abundance	KEGG	Ribosome	1.9e-38	1.4e-35
Disease-state	MemB	Abundance	KEGG	Viral myocarditis	8e-09	1e-06
Disease-state	MemB	Abundance	KEGG	Allograft rejection	1.5e-08	1.8e-06
Disease-state	MemB	Abundance	KEGG	Autoimmune thyroid disease	3e-08	3.5e-06
Disease-state	MemB	Abundance	KEGG	Type I diabetes mellitus	5.9e-08	6.4e-06
Disease-state	MemB	Abundance	KEGG	Graft-versus-host disease	5.9e-07	5.1e-05
Disease-state	MemB	Abundance	KEGG	Parkinson disease	7.2e-07	6e-05
Disease-state	MemB	Abundance	KEGG	Oxytocin signaling pathway	9.2e-06	0.00051
Disease-state	MemB	Abundance	KEGG	Leishmaniasis	1e-05	0.00057
Disease-state	MemB	Abundance	KEGG	Pathogenic Escherichia coli infection	1.2e-05	0.00063
Disease-state	MemB	Abundance	KEGG	Regulation of actin cytoskeleton	1.2e-05	0.00065
Disease-state	MemB	Abundance	KEGG	Intestinal immune network for IgA production	1.2e-05	0.00065
Disease-state	MemB	Abundance	KEGG	Tight junction	1.6e-05	0.00082
Disease-state	MemB	Abundance	KEGG	Asthma	3.1e-05	0.0014
Disease-state	MemB	Abundance	KEGG	Phagosome	3.3e-05	0.0015
Disease-state	MemB	Abundance	KEGG	Cell adhesion molecules	3.5e-05	0.0015
Disease-state	MemB	Abundance	KEGG	Antigen processing and presentation	4.4e-05	0.0018
Disease-state	MemB	Abundance	KEGG	Oxidative phosphorylation	7.4e-05	0.0028
Disease-state	MemB	Abundance	KEGG	Platelet activation	8e-05	0.003
Disease-state	MemB	Abundance	KEGG	Prion disease	0.00013	0.0046
Disease-state	MemB	Abundance	KEGG	Shigellosis	0.00016	0.0052
Disease-state	MemB	Abundance	KEGG	Amphetamine addiction	0.00019	0.0061
Disease-state	MemB	Abundance	KEGG	cGMP-PKG signaling pathway	0.00037	0.01
Disease-state	MemB	Abundance	KEGG	Kaposi sarcoma-associated herpesvirus infection	0.00038	0.01
Disease-state	MemB	Abundance	KEGG	Rheumatoid arthritis	0.00068	0.016
Disease-state	MemB	Abundance	KEGG	Bacterial invasion of epithelial cells	0.00076	0.018
Disease-state	MemB	Abundance	KEGG	B cell receptor signaling pathway	0.00084	0.019
Disease-state	MemB	Abundance	KEGG	cAMP signaling pathway	0.00089	0.02
Disease-state	MemB	Abundance	KEGG	Leukocyte transendothelial migration	0.001	0.022
Disease-state	MemB	Abundance	KEGG	GABAergic synapse	0.0011	0.023
Disease-state	MemB	Abundance	KEGG	Systemic lupus erythematosus	0.0011	0.023
Disease-state	MemB	Abundance	KEGG	Th17 cell differentiation	0.0011	0.023
Disease-state	MemB	Abundance	KEGG	Salmonella infection	0.0011	0.023
Disease-state	MemB	Abundance	KEGG	Yersinia infection	0.0012	0.024
Disease-state	MemB	Abundance	KEGG	Epstein-Barr virus infection	0.0013	0.026
Disease-state	MemB	Abundance	KEGG	Apelin signaling pathway	0.0015	0.028
Disease-state	MemB	Abundance	KEGG	Diabetic cardiomyopathy	0.0022	0.038
Disease-state	MemB	Abundance	KEGG	Hematopoietic cell lineage	0.0023	0.038
Disease-state	MemB	Abundance	KEGG	Pathways of neurodegeneration - multiple diseases	0.0024	0.04
Disease-state	MemB	Abundance	KEGG	Huntington disease	0.0026	0.042
Disease-state	MemB	Abundance	KEGG	Fc gamma R-mediated phagocytosis	0.0026	0.042
Disease-state	MemB	Abundance	KEGG	Inflammatory bowel disease	0.0028	0.044
Disease-state	MemB	Dysregulated	HALLMARK	HALLMARK_INTERFERON_GAMMA_RESPONSE	5.8e-05	0.0023
Disease-state	MemB	Dysregulated	HALLMARK	HALLMARK_INTERFERON_ALPHA_RESPONSE	0.00025	0.0075
Disease-state	MemB	Dysregulated	KEGG	Spliceosome	6.3e-05	0.0025
Disease-state	MemB	Dysregulated	KEGG	Diabetic cardiomyopathy	7.1e-05	0.0027
Disease-state	MemB	Dysregulated	KEGG	Human T-cell leukemia virus 1 infection	8.4e-05	0.0031
Disease-state	MemB	Dysregulated	KEGG	Th17 cell differentiation	0.00025	0.0075
Disease-state	MemB	Dysregulated	KEGG	Coronavirus disease - COVID-19	0.00036	0.0097
Disease-state	MemB	Dysregulated	KEGG	Non-alcoholic fatty liver disease	0.00049	0.012
Disease-state	MemB	Dysregulated	KEGG	Parkinson disease	0.00049	0.013
Disease-state	MemB	Dysregulated	KEGG	Huntington disease	0.00059	0.014
Disease-state	MemB	Dysregulated	KEGG	Prion disease	0.00068	0.016
Disease-state	MemB	Dysregulated	KEGG	Epstein-Barr virus infection	0.00088	0.02
Disease-state	MemB	Dysregulated	KEGG	Influenza A	0.0012	0.024
Disease-state	MemB	Dysregulated	KEGG	Chemical carcinogenesis - reactive oxygen species	0.0014	0.027
Disease-state	MemB	Dysregulated	KEGG	Ribosome	0.0026	0.042
Disease-state	MemB	Dysregulated	KEGG	Inflammatory bowel disease	0.0029	0.045
Disease-state	CD16-Mono	Abundance	HALLMARK	HALLMARK_INTERFERON_GAMMA_RESPONSE	8.6e-30	2.9e-27
Disease-state	CD16-Mono	Abundance	HALLMARK	HALLMARK_INTERFERON_ALPHA_RESPONSE	4.2e-29	1.4e-26
Disease-state	CD16-Mono	Abundance	HALLMARK	HALLMARK_TNFA_SIGNALING_VIA_NFKB	1.2e-10	1.9e-08
Disease-state	CD16-Mono	Abundance	HALLMARK	HALLMARK_INFLAMMATORY_RESPONSE	3.2e-05	0.0014
Disease-state	CD16-Mono	Abundance	HALLMARK	HALLMARK_COMPLEMENT	0.00018	0.0059
Disease-state	CD16-Mono	Abundance	HALLMARK	HALLMARK_ALLOGRAFT_REJECTION	0.00023	0.0071
Disease-state	CD16-Mono	Abundance	KEGG	Coronavirus disease - COVID-19	2.8e-56	3.5e-52
Disease-state	CD16-Mono	Abundance	KEGG	Ribosome	1.9e-38	1.4e-35
Disease-state	CD16-Mono	Abundance	KEGG	Leishmaniasis	0.00013	0.0045
Disease-state	CD16-Mono	Abundance	KEGG	Influenza A	0.00034	0.0093
Disease-state	CD16-Mono	Abundance	KEGG	GnRH signaling pathway	0.00039	0.011
Disease-state	CD16-Mono	Abundance	KEGG	Fc epsilon RI signaling pathway	0.00054	0.013
Disease-state	CD16-Mono	Abundance	KEGG	Fluid shear stress and atherosclerosis	0.00067	0.016
Disease-state	CD16-Mono	Abundance	KEGG	IL-17 signaling pathway	0.00076	0.018
Disease-state	CD16-Mono	Abundance	KEGG	Kaposi sarcoma-associated herpesvirus infection	0.00083	0.019
Disease-state	CD16-Mono	Abundance	KEGG	Herpes simplex virus 1 infection	0.00095	0.021
Disease-state	CD16-Mono	Abundance	KEGG	Staphylococcus aureus infection	0.0013	0.025
Disease-state	CD16-Mono	Abundance	KEGG	Rheumatoid arthritis	0.0019	0.033
Disease-state	CD16-Mono	Abundance	KEGG	Hepatitis C	0.0028	0.044
Disease-state	CD16-Mono	Abundance	KEGG	Amphetamine addiction	0.003	0.046
Disease-state	CD16-Mono	Abundance	KEGG	Phagosome	0.003	0.047
Disease-state	CD16-Mono	Dysregulated	HALLMARK	HALLMARK_INTERFERON_ALPHA_RESPONSE	1.2e-24	3.5e-22
Disease-state	CD16-Mono	Dysregulated	HALLMARK	HALLMARK_INTERFERON_GAMMA_RESPONSE	3.7e-22	9.9e-20
Disease-state	CD16-Mono	Dysregulated	HALLMARK	HALLMARK_TNFA_SIGNALING_VIA_NFKB	8.5e-06	0.00048
Disease-state	CD16-Mono	Dysregulated	HALLMARK	HALLMARK_INFLAMMATORY_RESPONSE	4.9e-05	0.002
Disease-state	CD16-Mono	Dysregulated	KEGG	Coronavirus disease - COVID-19	2.8e-17	6.2e-15
Disease-state	CD16-Mono	Dysregulated	KEGG	Ribosome	4.5e-09	5.9e-07
Disease-state	CD16-Mono	Dysregulated	KEGG	Influenza A	9.5e-06	0.00053
Disease-state	CD16-Mono	Dysregulated	KEGG	NOD-like receptor signaling pathway	1.7e-05	0.00086
Disease-state	CD16-Mono	Dysregulated	KEGG	Herpes simplex virus 1 infection	5.7e-05	0.0023
Disease-state	CD16-Mono	Dysregulated	KEGG	Necroptosis	0.00021	0.0064
Disease-state	CD16-Mono	Dysregulated	KEGG	Measles	0.00031	0.0088
Disease-state	CD16-Mono	Dysregulated	KEGG	Toll-like receptor signaling pathway	0.001	0.022
Disease-state	CD16-Mono	Dysregulated	KEGG	Cytosolic DNA-sensing pathway	0.0027	0.043
Disease-state	CD16+Mono	Abundance	HALLMARK	HALLMARK_INTERFERON_GAMMA_RESPONSE	3.9e-20	9.4e-18
Disease-state	CD16+Mono	Abundance	HALLMARK	HALLMARK_INTERFERON_ALPHA_RESPONSE	1.4e-13	2.7e-11
Disease-state	CD16+Mono	Abundance	HALLMARK	HALLMARK_INFLAMMATORY_RESPONSE	9.7e-11	1.6e-08
Disease-state	CD16+Mono	Abundance	HALLMARK	HALLMARK_TNFA_SIGNALING_VIA_NFKB	2.2e-09	3e-07
Disease-state	CD16+Mono	Abundance	HALLMARK	HALLMARK_ALLOGRAFT_REJECTION	1.2e-05	0.00063
Disease-state	CD16+Mono	Abundance	HALLMARK	HALLMARK_COMPLEMENT	9.8e-05	0.0035
Disease-state	CD16+Mono	Abundance	HALLMARK	HALLMARK_APICAL_JUNCTION	0.00033	0.0091
Disease-state	CD16+Mono	Abundance	HALLMARK	HALLMARK_HYPOXIA	0.00082	0.019
Disease-state	CD16+Mono	Abundance	KEGG	Coronavirus disease - COVID-19	3.2e-13	6.1e-11
Disease-state	CD16+Mono	Abundance	KEGG	Phagosome	2.2e-12	4.1e-10
Disease-state	CD16+Mono	Abundance	KEGG	Leishmaniasis	7.4e-11	1.3e-08
Disease-state	CD16+Mono	Abundance	KEGG	Herpes simplex virus 1 infection	1.1e-08	1.4e-06
Disease-state	CD16+Mono	Abundance	KEGG	Tuberculosis	2.3e-08	2.8e-06
Disease-state	CD16+Mono	Abundance	KEGG	Fluid shear stress and atherosclerosis	2.7e-08	3.2e-06
Disease-state	CD16+Mono	Abundance	KEGG	Influenza A	4.7e-08	5.3e-06
Disease-state	CD16+Mono	Abundance	KEGG	Hematopoietic cell lineage	5.1e-08	5.7e-06
Disease-state	CD16+Mono	Abundance	KEGG	Staphylococcus aureus infection	4.7e-07	4.1e-05
Disease-state	CD16+Mono	Abundance	KEGG	Cell adhesion molecules	4.9e-07	4.3e-05
Disease-state	CD16+Mono	Abundance	KEGG	Viral myocarditis	8.3e-07	6.8e-05
Disease-state	CD16+Mono	Abundance	KEGG	Intestinal immune network for IgA production	1.5e-06	0.00011
Disease-state	CD16+Mono	Abundance	KEGG	Lipid and atherosclerosis	1.7e-06	0.00012
Disease-state	CD16+Mono	Abundance	KEGG	Epstein-Barr virus infection	2e-06	0.00015
Disease-state	CD16+Mono	Abundance	KEGG	Antigen processing and presentation	2e-06	0.00015
Disease-state	CD16+Mono	Abundance	KEGG	Asthma	2.5e-06	0.00017
Disease-state	CD16+Mono	Abundance	KEGG	Rheumatoid arthritis	3.8e-06	0.00024
Disease-state	CD16+Mono	Abundance	KEGG	Rap1 signaling pathway	5.4e-06	0.00033
Disease-state	CD16+Mono	Abundance	KEGG	Leukocyte transendothelial migration	5.8e-06	0.00035
Disease-state	CD16+Mono	Abundance	KEGG	Toxoplasmosis	8.5e-06	0.00048
Disease-state	CD16+Mono	Abundance	KEGG	Th17 cell differentiation	1.2e-05	0.00065
Disease-state	CD16+Mono	Abundance	KEGG	Inflammatory bowel disease	1.2e-05	0.00066
Disease-state	CD16+Mono	Abundance	KEGG	Kaposi sarcoma-associated herpesvirus infection	4e-05	0.0017
Disease-state	CD16+Mono	Abundance	KEGG	Ribosome	4.1e-05	0.0018
Disease-state	CD16+Mono	Abundance	KEGG	Chemokine signaling pathway	6.7e-05	0.0026
Disease-state	CD16+Mono	Abundance	KEGG	Type I diabetes mellitus	6.7e-05	0.0026
Disease-state	CD16+Mono	Abundance	KEGG	Osteoclast differentiation	8.1e-05	0.003
Disease-state	CD16+Mono	Abundance	KEGG	Chemical carcinogenesis - DNA adducts	0.00013	0.0044
Disease-state	CD16+Mono	Abundance	KEGG	Allograft rejection	0.00015	0.005
Disease-state	CD16+Mono	Abundance	KEGG	Pathways in cancer	0.00018	0.0059
Disease-state	CD16+Mono	Abundance	KEGG	Systemic lupus erythematosus	0.00021	0.0064
Disease-state	CD16+Mono	Abundance	KEGG	Autoimmune thyroid disease	0.00022	0.0068
Disease-state	CD16+Mono	Abundance	KEGG	Fc gamma R-mediated phagocytosis	0.00025	0.0075
Disease-state	CD16+Mono	Abundance	KEGG	Regulation of actin cytoskeleton	0.00029	0.0082
Disease-state	CD16+Mono	Abundance	KEGG	Graft-versus-host disease	0.00029	0.0084
Disease-state	CD16+Mono	Abundance	KEGG	Salmonella infection	0.00031	0.0088
Disease-state	CD16+Mono	Abundance	KEGG	Yersinia infection	0.00033	0.0091
Disease-state	CD16+Mono	Abundance	KEGG	Cytokine-cytokine receptor interaction	0.00045	0.012
Disease-state	CD16+Mono	Abundance	KEGG	Platelet activation	0.00048	0.012
Disease-state	CD16+Mono	Abundance	KEGG	Th1 and Th2 cell differentiation	0.00048	0.012
Disease-state	CD16+Mono	Abundance	KEGG	Bacterial invasion of epithelial cells	0.00056	0.014
Disease-state	CD16+Mono	Abundance	KEGG	Bladder cancer	0.00075	0.017
Disease-state	CD16+Mono	Dysregulated	HALLMARK	HALLMARK_INTERFERON_GAMMA_RESPONSE	1.1e-15	2.4e-13
Disease-state	CD16+Mono	Dysregulated	HALLMARK	HALLMARK_INTERFERON_ALPHA_RESPONSE	4.7e-13	8.9e-11
Disease-state	CD16+Mono	Dysregulated	KEGG	Coronavirus disease - COVID-19	2e-06	0.00015
Disease-state	CD16+Mono	Dysregulated	KEGG	Herpes simplex virus 1 infection	0.00016	0.0052
Disease-state	CD16+Mono	Dysregulated	KEGG	Influenza A	0.00045	0.012
Disease-state	CD16+Mono	Dysregulated	KEGG	Measles	0.0013	0.026
Disease-state	CD16+Mono	Dysregulated	KEGG	Malaria	0.0014	0.027
Disease-state	CD16+Mono	Dysregulated	KEGG	Kaposi sarcoma-associated herpesvirus infection	0.0017	0.031
Disease-state	cDC	Abundance	HALLMARK	HALLMARK_INTERFERON_GAMMA_RESPONSE	1.3e-30	4.5e-28
Disease-state	cDC	Abundance	HALLMARK	HALLMARK_INTERFERON_ALPHA_RESPONSE	2e-22	5.4e-20
Disease-state	cDC	Abundance	HALLMARK	HALLMARK_COMPLEMENT	2.4e-08	2.8e-06
Disease-state	cDC	Abundance	HALLMARK	HALLMARK_INFLAMMATORY_RESPONSE	1.3e-06	0.0001
Disease-state	cDC	Abundance	HALLMARK	HALLMARK_TNFA_SIGNALING_VIA_NFKB	9.2e-05	0.0034
Disease-state	cDC	Abundance	HALLMARK	HALLMARK_IL6_JAK_STAT3_SIGNALING	0.00089	0.02
Disease-state	cDC	Abundance	HALLMARK	HALLMARK_ALLOGRAFT_REJECTION	0.0015	0.029
Disease-state	cDC	Abundance	KEGG	Coronavirus disease - COVID-19	6.3e-59	1.6e-54
Disease-state	cDC	Abundance	KEGG	Ribosome	3.9e-34	1.7e-31
Disease-state	cDC	Abundance	KEGG	Phagosome	5e-13	9.4e-11
Disease-state	cDC	Abundance	KEGG	Leishmaniasis	2.7e-12	4.9e-10
Disease-state	cDC	Abundance	KEGG	Staphylococcus aureus infection	1.3e-10	2.2e-08
Disease-state	cDC	Abundance	KEGG	Influenza A	4e-10	6.3e-08
Disease-state	cDC	Abundance	KEGG	Tuberculosis	2.7e-09	3.7e-07
Disease-state	cDC	Abundance	KEGG	Herpes simplex virus 1 infection	2e-08	2.5e-06
Disease-state	cDC	Abundance	KEGG	Cell adhesion molecules	6.1e-08	6.6e-06
Disease-state	cDC	Abundance	KEGG	Antigen processing and presentation	1.7e-07	1.6e-05
Disease-state	cDC	Abundance	KEGG	Asthma	6.2e-07	5.3e-05
Disease-state	cDC	Abundance	KEGG	Autoimmune thyroid disease	6.3e-07	5.3e-05
Disease-state	cDC	Abundance	KEGG	Allograft rejection	2.4e-06	0.00016
Disease-state	cDC	Abundance	KEGG	Viral myocarditis	3.8e-06	0.00025
Disease-state	cDC	Abundance	KEGG	Intestinal immune network for IgA production	5.4e-06	0.00033
Disease-state	cDC	Abundance	KEGG	Systemic lupus erythematosus	5.4e-06	0.00033
Disease-state	cDC	Abundance	KEGG	Lipid and atherosclerosis	1.9e-05	0.00092
Disease-state	cDC	Abundance	KEGG	Rheumatoid arthritis	1.9e-05	0.00093
Disease-state	cDC	Abundance	KEGG	Type I diabetes mellitus	3.8e-05	0.0016
Disease-state	cDC	Abundance	KEGG	Toxoplasmosis	4.5e-05	0.0019
Disease-state	cDC	Abundance	KEGG	Pertussis	4.6e-05	0.0019
Disease-state	cDC	Abundance	KEGG	Neutrophil extracellular trap formation	5e-05	0.002
Disease-state	cDC	Abundance	KEGG	Epstein-Barr virus infection	5.2e-05	0.0021
Disease-state	cDC	Abundance	KEGG	Hematopoietic cell lineage	7e-05	0.0027
Disease-state	cDC	Abundance	KEGG	Inflammatory bowel disease	0.00017	0.0055
Disease-state	cDC	Abundance	KEGG	Graft-versus-host disease	0.00019	0.006
Disease-state	cDC	Abundance	KEGG	Measles	0.00024	0.0071
Disease-state	cDC	Abundance	KEGG	Rap1 signaling pathway	0.00025	0.0074
Disease-state	cDC	Abundance	KEGG	NOD-like receptor signaling pathway	0.00046	0.012
Disease-state	cDC	Abundance	KEGG	Malaria	0.00052	0.013
Disease-state	cDC	Abundance	KEGG	Leukocyte transendothelial migration	0.00082	0.019
Disease-state	cDC	Abundance	KEGG	Toll-like receptor signaling pathway	0.0013	0.026
Disease-state	cDC	Abundance	KEGG	C-type lectin receptor signaling pathway	0.0014	0.027
Disease-state	cDC	Abundance	KEGG	Complement and coagulation cascades	0.0016	0.029
Disease-state	cDC	Abundance	KEGG	Osteoclast differentiation	0.0022	0.037
Disease-state	cDC	Dysregulated	HALLMARK	HALLMARK_INTERFERON_GAMMA_RESPONSE	4.7e-07	4.1e-05
Disease-state	cDC	Dysregulated	HALLMARK	HALLMARK_TNFA_SIGNALING_VIA_NFKB	0.00014	0.0048
Disease-state	cDC	Dysregulated	HALLMARK	HALLMARK_INTERFERON_ALPHA_RESPONSE	0.0016	0.029
Disease-state	cDC	Dysregulated	KEGG	Coronavirus disease - COVID-19	2.3e-05	0.0011
Disease-state	cDC	Dysregulated	KEGG	Influenza A	0.00021	0.0064
Disease-state	cDC	Dysregulated	KEGG	Epstein-Barr virus infection	0.00027	0.0078
Disease-state	cDC	Dysregulated	KEGG	Herpes simplex virus 1 infection	0.00048	0.012
Disease-state	cDC	Dysregulated	KEGG	Notch signaling pathway	0.0018	0.032
Disease-state	cDC	Dysregulated	KEGG	PD-L1 expression and PD-1 checkpoint pathway in cancer	0.0028	0.044
Disease-state	cDC	Dysregulated	KEGG	Human T-cell leukemia virus 1 infection	0.003	0.046
Disease-state	cDC	Dysregulated	KEGG	Toxoplasmosis	0.0033	0.05
Disease-state	pDC	Abundance	HALLMARK	HALLMARK_INTERFERON_GAMMA_RESPONSE	4.1e-12	7.4e-10
Disease-state	pDC	Abundance	HALLMARK	HALLMARK_INTERFERON_ALPHA_RESPONSE	1.4e-08	1.7e-06
Disease-state	pDC	Abundance	HALLMARK	HALLMARK_TNFA_SIGNALING_VIA_NFKB	2.6e-05	0.0012
Disease-state	pDC	Abundance	HALLMARK	HALLMARK_MYC_TARGETS_V1	0.00019	0.0059
Disease-state	pDC	Abundance	KEGG	Coronavirus disease - COVID-19	1.6e-45	2.5e-42
Disease-state	pDC	Abundance	KEGG	Ribosome	1.3e-38	1e-35
Disease-state	pDC	Abundance	KEGG	Herpes simplex virus 1 infection	0.0001	0.0036
Disease-state	pDC	Abundance	KEGG	Influenza A	0.00019	0.006
Disease-state	pDC	Abundance	KEGG	Protein processing in endoplasmic reticulum	0.00076	0.018
Disease-state	pDC	Abundance	KEGG	Antigen processing and presentation	0.00084	0.019
Disease-state	pDC	Abundance	KEGG	Kaposi sarcoma-associated herpesvirus infection	0.0021	0.036
Disease-state	pDC	Abundance	KEGG	Leishmaniasis	0.0024	0.04
Disease-state	pDC	Abundance	KEGG	Viral myocarditis	0.0025	0.041
Disease-state	pDC	Abundance	KEGG	Fluid shear stress and atherosclerosis	0.0027	0.043
Disease-state	pDC	Dysregulated	HALLMARK	HALLMARK_MYC_TARGETS_V1	0.00045	0.012
Disease-state	pDC	Dysregulated	KEGG	Coronavirus disease - COVID-19	2.4e-14	4.7e-12
Disease-state	pDC	Dysregulated	KEGG	Ribosome	1.8e-10	2.8e-08
Disease-state	pDC	Dysregulated	KEGG	Oxidative phosphorylation	0.00019	0.0061
Disease-state	pDC	Dysregulated	KEGG	Thermogenesis	0.00029	0.0083
Disease-state	pDC	Dysregulated	KEGG	Diabetic cardiomyopathy	0.0003	0.0086
Disease-state	pDC	Dysregulated	KEGG	Prolactin signaling pathway	0.00032	0.009
Disease-state	pDC	Dysregulated	KEGG	Estrogen signaling pathway	0.0013	0.026
Disease-state	pDC	Dysregulated	KEGG	Non-alcoholic fatty liver disease	0.0014	0.027
Disease-state	pDC	Dysregulated	KEGG	Epstein-Barr virus infection	0.0015	0.029
Disease-state	pDC	Dysregulated	KEGG	Fc epsilon RI signaling pathway	0.0018	0.033
Disease-state	pDC	Dysregulated	KEGG	Parathyroid hormone synthesis, secretion and action	0.0019	0.034
Disease-state	pDC	Dysregulated	KEGG	Chemical carcinogenesis - reactive oxygen species	0.0022	0.038
Disease-state	pDC	Dysregulated	KEGG	Growth hormone synthesis, secretion and action	0.0023	0.038
Disease-state	pDC	Dysregulated	KEGG	Vibrio cholerae infection	0.0025	0.041
Disease-state	pDC	Dysregulated	KEGG	Influenza A	0.003	0.046
Disease-state	pDC	Dysregulated	KEGG	Prion disease	0.0032	0.048
Disease-state	pDC	Dysregulated	KEGG	Huntington disease	0.0032	0.048
Disease-state	pDC	Dysregulated	KEGG	Chemical carcinogenesis - receptor activation	0.0033	0.049
Disease-activity	NaiveCD4	Abundance	HALLMARK	HALLMARK_UV_RESPONSE_DN	5.6e-06	0.00034
Disease-activity	NaiveCD4	Abundance	HALLMARK	HALLMARK_INTERFERON_GAMMA_RESPONSE	0.00031	0.0088
Disease-activity	NaiveCD4	Abundance	HALLMARK	HALLMARK_MITOTIC_SPINDLE	0.00086	0.019
Disease-activity	NaiveCD4	Abundance	KEGG	Coronavirus disease - COVID-19	5.1e-53	2.1e-49
Disease-activity	NaiveCD4	Abundance	KEGG	Ribosome	4.8e-36	2.5e-33
Disease-activity	NaiveCD4	Abundance	KEGG	T cell receptor signaling pathway	5.5e-08	6e-06
Disease-activity	NaiveCD4	Abundance	KEGG	Cholinergic synapse	2.3e-05	0.0011
Disease-activity	NaiveCD4	Abundance	KEGG	Growth hormone synthesis, secretion and action	3.2e-05	0.0014
Disease-activity	NaiveCD4	Abundance	KEGG	Measles	3.3e-05	0.0015
Disease-activity	NaiveCD4	Abundance	KEGG	Long-term potentiation	4.9e-05	0.002
Disease-activity	NaiveCD4	Abundance	KEGG	Thyroid hormone signaling pathway	7.4e-05	0.0028
Disease-activity	NaiveCD4	Abundance	KEGG	Oxytocin signaling pathway	0.00015	0.0049
Disease-activity	NaiveCD4	Abundance	KEGG	Focal adhesion	0.00015	0.005
Disease-activity	NaiveCD4	Abundance	KEGG	PD-L1 expression and PD-1 checkpoint pathway in cancer	0.00017	0.0054
Disease-activity	NaiveCD4	Abundance	KEGG	Pathways in cancer	0.00026	0.0077
Disease-activity	NaiveCD4	Abundance	KEGG	Kaposi sarcoma-associated herpesvirus infection	0.00028	0.0082
Disease-activity	NaiveCD4	Abundance	KEGG	Prolactin signaling pathway	0.00037	0.0098
Disease-activity	NaiveCD4	Abundance	KEGG	Th1 and Th2 cell differentiation	0.00049	0.013
Disease-activity	NaiveCD4	Abundance	KEGG	Yersinia infection	0.00054	0.013
Disease-activity	NaiveCD4	Abundance	KEGG	AGE-RAGE signaling pathway in diabetic complications	0.00057	0.014
Disease-activity	NaiveCD4	Abundance	KEGG	JAK-STAT signaling pathway	0.00084	0.019
Disease-activity	NaiveCD4	Abundance	KEGG	Hepatocellular carcinoma	0.0011	0.022
Disease-activity	NaiveCD4	Abundance	KEGG	Hepatitis B	0.0011	0.023
Disease-activity	NaiveCD4	Abundance	KEGG	Platelet activation	0.0014	0.027
Disease-activity	NaiveCD4	Abundance	KEGG	EGFR tyrosine kinase inhibitor resistance	0.0015	0.028
Disease-activity	NaiveCD4	Abundance	KEGG	MAPK signaling pathway	0.0015	0.028
Disease-activity	NaiveCD4	Abundance	KEGG	Endocrine resistance	0.0018	0.032
Disease-activity	NaiveCD4	Abundance	KEGG	Neurotrophin signaling pathway	0.0021	0.036
Disease-activity	NaiveCD4	Abundance	KEGG	Leukocyte transendothelial migration	0.0024	0.04
Disease-activity	NaiveCD4	Abundance	KEGG	Inflammatory mediator regulation of TRP channels	0.0029	0.045
Disease-activity	NaiveCD4	Abundance	KEGG	Sphingolipid signaling pathway	0.0032	0.049
Disease-activity	NaiveCD4	Dysregulated	HALLMARK	HALLMARK_MITOTIC_SPINDLE	1e-05	0.00057
Disease-activity	NaiveCD4	Dysregulated	HALLMARK	HALLMARK_UV_RESPONSE_DN	0.0025	0.041
Disease-activity	NaiveCD4	Dysregulated	HALLMARK	HALLMARK_PI3K_AKT_MTOR_SIGNALING	0.0029	0.045
Disease-activity	NaiveCD4	Dysregulated	KEGG	Coronavirus disease - COVID-19	1.1e-08	1.4e-06
Disease-activity	NaiveCD4	Dysregulated	KEGG	Ribosome	1.1e-06	8.9e-05
Disease-activity	NaiveCD4	Dysregulated	KEGG	Phosphatidylinositol signaling system	1.5e-05	0.00077
Disease-activity	NaiveCD4	Dysregulated	KEGG	T cell receptor signaling pathway	3.9e-05	0.0017
Disease-activity	NaiveCD4	Dysregulated	KEGG	Ubiquitin mediated proteolysis	9.4e-05	0.0034
Disease-activity	NaiveCD4	Dysregulated	KEGG	Oocyte meiosis	0.00011	0.004
Disease-activity	NaiveCD4	Dysregulated	KEGG	Inositol phosphate metabolism	0.00053	0.013
Disease-activity	NaiveCD4	Dysregulated	KEGG	Growth hormone synthesis, secretion and action	0.00069	0.016
Disease-activity	NaiveCD4	Dysregulated	KEGG	Polycomb repressive complex	0.00082	0.019
Disease-activity	NaiveCD4	Dysregulated	KEGG	Long-term potentiation	0.00096	0.021
Disease-activity	NaiveCD4	Dysregulated	KEGG	PD-L1 expression and PD-1 checkpoint pathway in cancer	0.00099	0.021
Disease-activity	NaiveCD4	Dysregulated	KEGG	Axon guidance	0.0011	0.022
Disease-activity	NaiveCD4	Dysregulated	KEGG	Hepatocellular carcinoma	0.0013	0.026
Disease-activity	NaiveCD4	Dysregulated	KEGG	Focal adhesion	0.0014	0.027
Disease-activity	NaiveCD4	Dysregulated	KEGG	GnRH secretion	0.0015	0.029
Disease-activity	NaiveCD4	Dysregulated	KEGG	Endocrine resistance	0.0017	0.031
Disease-activity	NaiveCD4	Dysregulated	KEGG	C-type lectin receptor signaling pathway	0.0019	0.034
Disease-activity	NaiveCD4	Dysregulated	KEGG	Human immunodeficiency virus 1 infection	0.0023	0.039
Disease-activity	NaiveCD4	Dysregulated	KEGG	ErbB signaling pathway	0.0024	0.04
Disease-activity	NaiveCD4	Dysregulated	KEGG	Chronic myeloid leukemia	0.0029	0.045
Disease-activity	NaiveCD4	Dysregulated	KEGG	Apoptosis	0.0032	0.048
Disease-activity	NaiveCD4	Dysregulated	KEGG	Estrogen signaling pathway	0.0033	0.05
Disease-activity	CMCD4	Abundance	HALLMARK	HALLMARK_UV_RESPONSE_DN	1.3e-07	1.3e-05
Disease-activity	CMCD4	Abundance	HALLMARK	HALLMARK_MITOTIC_SPINDLE	5.2e-07	4.5e-05
Disease-activity	CMCD4	Abundance	KEGG	Coronavirus disease - COVID-19	6.9e-54	5.8e-50
Disease-activity	CMCD4	Abundance	KEGG	Ribosome	5.7e-37	3.4e-34
Disease-activity	CMCD4	Abundance	KEGG	T cell receptor signaling pathway	1.1e-07	1.1e-05
Disease-activity	CMCD4	Abundance	KEGG	Long-term potentiation	1.6e-05	0.00081
Disease-activity	CMCD4	Abundance	KEGG	Measles	2e-05	0.00097
Disease-activity	CMCD4	Abundance	KEGG	Growth hormone synthesis, secretion and action	5.2e-05	0.0021
Disease-activity	CMCD4	Abundance	KEGG	PD-L1 expression and PD-1 checkpoint pathway in cancer	8.3e-05	0.0031
Disease-activity	CMCD4	Abundance	KEGG	Kaposi sarcoma-associated herpesvirus infection	9.2e-05	0.0034
Disease-activity	CMCD4	Abundance	KEGG	Cholinergic synapse	0.00013	0.0045
Disease-activity	CMCD4	Abundance	KEGG	Hepatitis B	0.00032	0.0089
Disease-activity	CMCD4	Abundance	KEGG	Thyroid hormone signaling pathway	0.00034	0.0094
Disease-activity	CMCD4	Abundance	KEGG	Hepatitis C	0.00042	0.011
Disease-activity	CMCD4	Abundance	KEGG	Ubiquitin mediated proteolysis	0.00044	0.011
Disease-activity	CMCD4	Abundance	KEGG	Prolactin signaling pathway	0.00051	0.013
Disease-activity	CMCD4	Abundance	KEGG	Focal adhesion	0.00065	0.016
Disease-activity	CMCD4	Abundance	KEGG	cAMP signaling pathway	0.00076	0.018
Disease-activity	CMCD4	Abundance	KEGG	AGE-RAGE signaling pathway in diabetic complications	0.00082	0.019
Disease-activity	CMCD4	Abundance	KEGG	Amphetamine addiction	0.0016	0.03
Disease-activity	CMCD4	Abundance	KEGG	Breast cancer	0.0017	0.031
Disease-activity	CMCD4	Abundance	KEGG	Platelet activation	0.002	0.035
Disease-activity	CMCD4	Abundance	KEGG	EGFR tyrosine kinase inhibitor resistance	0.002	0.035
Disease-activity	CMCD4	Abundance	KEGG	Estrogen signaling pathway	0.0022	0.037
Disease-activity	CMCD4	Abundance	KEGG	Endocrine resistance	0.0025	0.041
Disease-activity	CMCD4	Abundance	KEGG	Cellular senescence	0.0026	0.042
Disease-activity	CMCD4	Abundance	KEGG	Non-small cell lung cancer	0.0032	0.049
Disease-activity	CMCD4	Abundance	KEGG	Osteoclast differentiation	0.0033	0.05
Disease-activity	CMCD4	Dysregulated	HALLMARK	HALLMARK_MITOTIC_SPINDLE	0.0013	0.025
Disease-activity	CMCD4	Dysregulated	KEGG	Coronavirus disease - COVID-19	1.1e-20	2.8e-18
Disease-activity	CMCD4	Dysregulated	KEGG	Ribosome	5.4e-16	1.1e-13
Disease-activity	CMCD4	Dysregulated	KEGG	Estrogen signaling pathway	9.7e-06	0.00054
Disease-activity	CMCD4	Dysregulated	KEGG	ErbB signaling pathway	7.1e-05	0.0027
Disease-activity	CMCD4	Dysregulated	KEGG	Growth hormone synthesis, secretion and action	7.3e-05	0.0028
Disease-activity	CMCD4	Dysregulated	KEGG	Human immunodeficiency virus 1 infection	9.3e-05	0.0034
Disease-activity	CMCD4	Dysregulated	KEGG	Ubiquitin mediated proteolysis	0.00027	0.0078
Disease-activity	CMCD4	Dysregulated	KEGG	Platinum drug resistance	0.00031	0.0088
Disease-activity	CMCD4	Dysregulated	KEGG	Cellular senescence	0.00032	0.009
Disease-activity	CMCD4	Dysregulated	KEGG	GnRH secretion	0.00033	0.009
Disease-activity	CMCD4	Dysregulated	KEGG	T cell receptor signaling pathway	0.00036	0.0097
Disease-activity	CMCD4	Dysregulated	KEGG	GnRH signaling pathway	0.00036	0.0097
Disease-activity	CMCD4	Dysregulated	KEGG	Oocyte meiosis	0.00036	0.0098
Disease-activity	CMCD4	Dysregulated	KEGG	Regulation of actin cytoskeleton	0.00039	0.01
Disease-activity	CMCD4	Dysregulated	KEGG	Endocrine resistance	0.00056	0.014
Disease-activity	CMCD4	Dysregulated	KEGG	Ras signaling pathway	0.00058	0.014
Disease-activity	CMCD4	Dysregulated	KEGG	Cholinergic synapse	0.00084	0.019
Disease-activity	CMCD4	Dysregulated	KEGG	cGMP-PKG signaling pathway	0.001	0.021
Disease-activity	CMCD4	Dysregulated	KEGG	Long-term potentiation	0.001	0.021
Disease-activity	CMCD4	Dysregulated	KEGG	Chronic myeloid leukemia	0.001	0.022
Disease-activity	CMCD4	Dysregulated	KEGG	Platelet activation	0.001	0.022
Disease-activity	CMCD4	Dysregulated	KEGG	Neurotrophin signaling pathway	0.0014	0.027
Disease-activity	CMCD4	Dysregulated	KEGG	Glioma	0.0014	0.027
Disease-activity	CMCD4	Dysregulated	KEGG	Hepatocellular carcinoma	0.0014	0.027
Disease-activity	CMCD4	Dysregulated	KEGG	Choline metabolism in cancer	0.0018	0.032
Disease-activity	CMCD4	Dysregulated	KEGG	Phospholipase D signaling pathway	0.0026	0.042
Disease-activity	CMCD4	Dysregulated	KEGG	Axon guidance	0.0028	0.044
Disease-activity	CMCD4	Dysregulated	KEGG	Hepatitis B	0.0028	0.044
Disease-activity	EMCD4	Abundance	HALLMARK	HALLMARK_INTERFERON_ALPHA_RESPONSE	1.9e-30	6.8e-28
Disease-activity	EMCD4	Abundance	HALLMARK	HALLMARK_INTERFERON_GAMMA_RESPONSE	3.3e-26	1e-23
Disease-activity	EMCD4	Abundance	HALLMARK	HALLMARK_ALLOGRAFT_REJECTION	4.9e-05	0.002
Disease-activity	EMCD4	Abundance	KEGG	Coronavirus disease - COVID-19	6.4e-47	1.2e-43
Disease-activity	EMCD4	Abundance	KEGG	Ribosome	2.7e-32	1e-29
Disease-activity	EMCD4	Abundance	KEGG	Proteasome	2e-06	0.00015
Disease-activity	EMCD4	Abundance	KEGG	Parkinson disease	2.3e-06	0.00016
Disease-activity	EMCD4	Abundance	KEGG	Bacterial invasion of epithelial cells	4.7e-06	0.00029
Disease-activity	EMCD4	Abundance	KEGG	Influenza A	9.9e-06	0.00055
Disease-activity	EMCD4	Abundance	KEGG	Diabetic cardiomyopathy	5e-05	0.0021
Disease-activity	EMCD4	Abundance	KEGG	Prion disease	7.9e-05	0.003
Disease-activity	EMCD4	Abundance	KEGG	Tight junction	0.00016	0.0052
Disease-activity	EMCD4	Abundance	KEGG	Epstein-Barr virus infection	0.00017	0.0054
Disease-activity	EMCD4	Abundance	KEGG	Shigellosis	0.00019	0.0061
Disease-activity	EMCD4	Abundance	KEGG	Oxidative phosphorylation	0.00023	0.0069
Disease-activity	EMCD4	Abundance	KEGG	Herpes simplex virus 1 infection	0.00023	0.0071
Disease-activity	EMCD4	Abundance	KEGG	Huntington disease	0.00024	0.0073
Disease-activity	EMCD4	Abundance	KEGG	Th1 and Th2 cell differentiation	0.00027	0.008
Disease-activity	EMCD4	Abundance	KEGG	Thermogenesis	0.00034	0.0094
Disease-activity	EMCD4	Abundance	KEGG	Alzheimer disease	0.00036	0.0097
Disease-activity	EMCD4	Abundance	KEGG	Leishmaniasis	0.00047	0.012
Disease-activity	EMCD4	Abundance	KEGG	T cell receptor signaling pathway	0.0005	0.013
Disease-activity	EMCD4	Abundance	KEGG	Chemical carcinogenesis - reactive oxygen species	0.0011	0.022
Disease-activity	EMCD4	Abundance	KEGG	Leukocyte transendothelial migration	0.0011	0.023
Disease-activity	EMCD4	Abundance	KEGG	Regulation of actin cytoskeleton	0.0012	0.024
Disease-activity	EMCD4	Abundance	KEGG	Spinocerebellar ataxia	0.0013	0.026
Disease-activity	EMCD4	Abundance	KEGG	Asthma	0.0014	0.028
Disease-activity	EMCD4	Abundance	KEGG	Pathways of neurodegeneration - multiple diseases	0.0018	0.032
Disease-activity	EMCD4	Abundance	KEGG	Type I diabetes mellitus	0.0018	0.032
Disease-activity	EMCD4	Abundance	KEGG	Human immunodeficiency virus 1 infection	0.0024	0.039
Disease-activity	EMCD4	Abundance	KEGG	Yersinia infection	0.003	0.046
Disease-activity	EMCD4	Abundance	KEGG	Inflammatory bowel disease	0.003	0.047
Disease-activity	EMCD4	Abundance	KEGG	Hepatitis C	0.0032	0.048
Disease-activity	EMCD4	Abundance	KEGG	Measles	0.0032	0.048
Disease-activity	EMCD4	Dysregulated	HALLMARK	HALLMARK_MITOTIC_SPINDLE	0.0013	0.026
Disease-activity	EMCD4	Dysregulated	HALLMARK	HALLMARK_UV_RESPONSE_DN	0.0032	0.049
Disease-activity	EMCD4	Dysregulated	KEGG	Coronavirus disease - COVID-19	4.1e-23	1.1e-20
Disease-activity	EMCD4	Dysregulated	KEGG	Ribosome	9.9e-21	2.5e-18
Disease-activity	EMCD4	Dysregulated	KEGG	Focal adhesion	2e-05	0.00099
Disease-activity	EMCD4	Dysregulated	KEGG	T cell receptor signaling pathway	3.4e-05	0.0015
Disease-activity	EMCD4	Dysregulated	KEGG	Growth hormone synthesis, secretion and action	0.00016	0.0052
Disease-activity	EMCD4	Dysregulated	KEGG	Platelet activation	0.00024	0.0072
Disease-activity	EMCD4	Dysregulated	KEGG	Oocyte meiosis	0.00026	0.0077
Disease-activity	EMCD4	Dysregulated	KEGG	Long-term potentiation	0.00046	0.012
Disease-activity	EMCD4	Dysregulated	KEGG	Chemokine signaling pathway	0.00053	0.013
Disease-activity	EMCD4	Dysregulated	KEGG	Colorectal cancer	0.00055	0.014
Disease-activity	EMCD4	Dysregulated	KEGG	Cellular senescence	0.00075	0.018
Disease-activity	EMCD4	Dysregulated	KEGG	Neurotrophin signaling pathway	0.0011	0.022
Disease-activity	EMCD4	Dysregulated	KEGG	Prostate cancer	0.0011	0.023
Disease-activity	EMCD4	Dysregulated	KEGG	Hepatocellular carcinoma	0.0012	0.024
Disease-activity	EMCD4	Dysregulated	KEGG	Lipid and atherosclerosis	0.0014	0.027
Disease-activity	EMCD4	Dysregulated	KEGG	Cholinergic synapse	0.0015	0.029
Disease-activity	EMCD4	Dysregulated	KEGG	Cell cycle	0.0017	0.03
Disease-activity	EMCD4	Dysregulated	KEGG	Chronic myeloid leukemia	0.0018	0.033
Disease-activity	EMCD4	Dysregulated	KEGG	Chemical carcinogenesis - receptor activation	0.0019	0.034
Disease-activity	EMCD4	Dysregulated	KEGG	Estrogen signaling pathway	0.0023	0.038
Disease-activity	EMCD4	Dysregulated	KEGG	Prolactin signaling pathway	0.0026	0.042
Disease-activity	EMCD4	Dysregulated	KEGG	Endometrial cancer	0.0026	0.042
Disease-activity	EMCD4	Dysregulated	KEGG	Kaposi sarcoma-associated herpesvirus infection	0.0026	0.042
Disease-activity	EMCD4	Dysregulated	KEGG	Yersinia infection	0.003	0.046
Disease-activity	EMCD4	Dysregulated	KEGG	Phosphatidylinositol signaling system	0.0032	0.048
Disease-activity	EMCD4	Dysregulated	KEGG	Gastric cancer	0.0032	0.048
Disease-activity	CTLCD4	Abundance	HALLMARK	HALLMARK_ALLOGRAFT_REJECTION	2e-07	1.9e-05
Disease-activity	CTLCD4	Abundance	HALLMARK	HALLMARK_INTERFERON_GAMMA_RESPONSE	0.00099	0.021
Disease-activity	CTLCD4	Abundance	HALLMARK	HALLMARK_APICAL_SURFACE	0.0019	0.034
Disease-activity	CTLCD4	Abundance	KEGG	Coronavirus disease - COVID-19	5.1e-38	3.7e-35
Disease-activity	CTLCD4	Abundance	KEGG	Ribosome	2.5e-35	1.1e-32
Disease-activity	CTLCD4	Abundance	KEGG	Th1 and Th2 cell differentiation	3e-08	3.5e-06
Disease-activity	CTLCD4	Abundance	KEGG	Th17 cell differentiation	6.4e-07	5.3e-05
Disease-activity	CTLCD4	Abundance	KEGG	Allograft rejection	1e-06	8.3e-05
Disease-activity	CTLCD4	Abundance	KEGG	T cell receptor signaling pathway	2.2e-06	0.00015
Disease-activity	CTLCD4	Abundance	KEGG	Type I diabetes mellitus	3.1e-06	0.00021
Disease-activity	CTLCD4	Abundance	KEGG	Viral myocarditis	6.4e-06	0.00038
Disease-activity	CTLCD4	Abundance	KEGG	Autoimmune thyroid disease	1.1e-05	0.00061
Disease-activity	CTLCD4	Abundance	KEGG	Inflammatory bowel disease	1.9e-05	0.00094
Disease-activity	CTLCD4	Abundance	KEGG	Graft-versus-host disease	2e-05	0.00097
Disease-activity	CTLCD4	Abundance	KEGG	Regulation of actin cytoskeleton	3.5e-05	0.0015
Disease-activity	CTLCD4	Abundance	KEGG	Hippo signaling pathway	3.7e-05	0.0016
Disease-activity	CTLCD4	Abundance	KEGG	Cell adhesion molecules	3.7e-05	0.0016
Disease-activity	CTLCD4	Abundance	KEGG	Focal adhesion	4.2e-05	0.0018
Disease-activity	CTLCD4	Abundance	KEGG	Leishmaniasis	0.00014	0.0047
Disease-activity	CTLCD4	Abundance	KEGG	Tight junction	0.00014	0.0049
Disease-activity	CTLCD4	Abundance	KEGG	Antigen processing and presentation	0.00015	0.005
Disease-activity	CTLCD4	Abundance	KEGG	Platelet activation	0.00025	0.0075
Disease-activity	CTLCD4	Abundance	KEGG	Natural killer cell mediated cytotoxicity	0.00098	0.021
Disease-activity	CTLCD4	Abundance	KEGG	Systemic lupus erythematosus	0.0011	0.023
Disease-activity	CTLCD4	Abundance	KEGG	Mineral absorption	0.0014	0.027
Disease-activity	CTLCD4	Abundance	KEGG	Asthma	0.0014	0.027
Disease-activity	CTLCD4	Abundance	KEGG	Oxytocin signaling pathway	0.0018	0.032
Disease-activity	CTLCD4	Abundance	KEGG	Rheumatoid arthritis	0.0019	0.034
Disease-activity	CTLCD4	Abundance	KEGG	Long-term potentiation	0.0022	0.037
Disease-activity	CTLCD4	Abundance	KEGG	Tuberculosis	0.0023	0.039
Disease-activity	CTLCD4	Abundance	KEGG	Rap1 signaling pathway	0.0024	0.04
Disease-activity	CTLCD4	Abundance	KEGG	Toxoplasmosis	0.0026	0.042
Disease-activity	CTLCD4	Abundance	KEGG	Leukocyte transendothelial migration	0.0029	0.045
Disease-activity	CTLCD4	Dysregulated	HALLMARK	HALLMARK_TNFA_SIGNALING_VIA_NFKB	4.4e-05	0.0018
Disease-activity	CTLCD4	Dysregulated	HALLMARK	HALLMARK_INTERFERON_GAMMA_RESPONSE	0.0024	0.04
Disease-activity	CTLCD4	Dysregulated	KEGG	Coronavirus disease - COVID-19	1.5e-36	8.1e-34
Disease-activity	CTLCD4	Dysregulated	KEGG	Ribosome	2.4e-32	9.1e-30
Disease-activity	CTLCD4	Dysregulated	KEGG	T cell receptor signaling pathway	1.5e-05	0.00077
Disease-activity	CTLCD4	Dysregulated	KEGG	IL-17 signaling pathway	0.00052	0.013
Disease-activity	CTLCD4	Dysregulated	KEGG	Osteoclast differentiation	0.00055	0.014
Disease-activity	CTLCD4	Dysregulated	KEGG	Chronic myeloid leukemia	0.00075	0.017
Disease-activity	CTLCD4	Dysregulated	KEGG	MAPK signaling pathway	0.00077	0.018
Disease-activity	CTLCD4	Dysregulated	KEGG	Estrogen signaling pathway	0.001	0.021
Disease-activity	CTLCD4	Dysregulated	KEGG	B cell receptor signaling pathway	0.0012	0.024
Disease-activity	CTLCD4	Dysregulated	KEGG	Growth hormone synthesis, secretion and action	0.0017	0.031
Disease-activity	CTLCD4	Dysregulated	KEGG	Cellular senescence	0.0023	0.039
Disease-activity	CTLCD4	Dysregulated	KEGG	Th17 cell differentiation	0.0024	0.04
Disease-activity	CTLCD4	Dysregulated	KEGG	Shigellosis	0.0029	0.045
Disease-activity	Treg	Abundance	HALLMARK	HALLMARK_INTERFERON_GAMMA_RESPONSE	1.5e-06	0.00011
Disease-activity	Treg	Abundance	HALLMARK	HALLMARK_INTERFERON_ALPHA_RESPONSE	3.9e-06	0.00025
Disease-activity	Treg	Abundance	HALLMARK	HALLMARK_APOPTOSIS	0.0013	0.025
Disease-activity	Treg	Abundance	HALLMARK	HALLMARK_UV_RESPONSE_DN	0.0016	0.03
Disease-activity	Treg	Abundance	HALLMARK	HALLMARK_REACTIVE_OXYGEN_SPECIES_PATHWAY	0.0018	0.032
Disease-activity	Treg	Abundance	HALLMARK	HALLMARK_TNFA_SIGNALING_VIA_NFKB	0.0019	0.033
Disease-activity	Treg	Abundance	KEGG	Coronavirus disease - COVID-19	1.4e-17	3.1e-15
Disease-activity	Treg	Abundance	KEGG	Ribosome	8.2e-13	1.5e-10
Disease-activity	Treg	Abundance	KEGG	Autoimmune thyroid disease	4.7e-08	5.3e-06
Disease-activity	Treg	Abundance	KEGG	Viral myocarditis	2e-07	1.9e-05
Disease-activity	Treg	Abundance	KEGG	Cell adhesion molecules	3.3e-07	3e-05
Disease-activity	Treg	Abundance	KEGG	Epstein-Barr virus infection	5.4e-07	4.6e-05
Disease-activity	Treg	Abundance	KEGG	Allograft rejection	1.6e-06	0.00012
Disease-activity	Treg	Abundance	KEGG	Human T-cell leukemia virus 1 infection	2.3e-06	0.00016
Disease-activity	Treg	Abundance	KEGG	Intestinal immune network for IgA production	2.9e-06	0.00019
Disease-activity	Treg	Abundance	KEGG	Type I diabetes mellitus	4.4e-06	0.00028
Disease-activity	Treg	Abundance	KEGG	Influenza A	5.2e-06	0.00032
Disease-activity	Treg	Abundance	KEGG	Toxoplasmosis	6.1e-06	0.00036
Disease-activity	Treg	Abundance	KEGG	Th17 cell differentiation	7.5e-06	0.00044
Disease-activity	Treg	Abundance	KEGG	T cell receptor signaling pathway	7.5e-06	0.00044
Disease-activity	Treg	Abundance	KEGG	Asthma	1.1e-05	0.00059
Disease-activity	Treg	Abundance	KEGG	Inflammatory bowel disease	1.6e-05	0.00082
Disease-activity	Treg	Abundance	KEGG	Herpes simplex virus 1 infection	1.8e-05	0.0009
Disease-activity	Treg	Abundance	KEGG	Regulation of actin cytoskeleton	2.1e-05	0.001
Disease-activity	Treg	Abundance	KEGG	Leishmaniasis	2.6e-05	0.0012
Disease-activity	Treg	Abundance	KEGG	Th1 and Th2 cell differentiation	4.5e-05	0.0019
Disease-activity	Treg	Abundance	KEGG	Kaposi sarcoma-associated herpesvirus infection	9.8e-05	0.0036
Disease-activity	Treg	Abundance	KEGG	Graft-versus-host disease	0.00012	0.0042
Disease-activity	Treg	Abundance	KEGG	Tuberculosis	0.00015	0.0049
Disease-activity	Treg	Abundance	KEGG	Sphingolipid signaling pathway	0.00015	0.0051
Disease-activity	Treg	Abundance	KEGG	cAMP signaling pathway	0.00016	0.0051
Disease-activity	Treg	Abundance	KEGG	Leukocyte transendothelial migration	0.00025	0.0074
Disease-activity	Treg	Abundance	KEGG	Antigen processing and presentation	0.00031	0.0088
Disease-activity	Treg	Abundance	KEGG	Proteoglycans in cancer	0.00047	0.012
Disease-activity	Treg	Abundance	KEGG	Shigellosis	0.00059	0.014
Disease-activity	Treg	Abundance	KEGG	Human immunodeficiency virus 1 infection	0.0006	0.015
Disease-activity	Treg	Abundance	KEGG	C-type lectin receptor signaling pathway	0.00092	0.02
Disease-activity	Treg	Abundance	KEGG	Morphine addiction	0.0012	0.024
Disease-activity	Treg	Abundance	KEGG	Tight junction	0.0012	0.024
Disease-activity	Treg	Abundance	KEGG	Phagosome	0.0014	0.028
Disease-activity	Treg	Abundance	KEGG	Systemic lupus erythematosus	0.0015	0.029
Disease-activity	Treg	Abundance	KEGG	Salmonella infection	0.0017	0.031
Disease-activity	Treg	Abundance	KEGG	Focal adhesion	0.0022	0.037
Disease-activity	Treg	Abundance	KEGG	NOD-like receptor signaling pathway	0.0023	0.038
Disease-activity	Treg	Abundance	KEGG	Yersinia infection	0.0025	0.041
Disease-activity	Treg	Abundance	KEGG	Fluid shear stress and atherosclerosis	0.0025	0.041
Disease-activity	Treg	Abundance	KEGG	Adherens junction	0.0026	0.042
Disease-activity	Treg	Abundance	KEGG	Human cytomegalovirus infection	0.0029	0.045
Disease-activity	Treg	Abundance	KEGG	RIG-I-like receptor signaling pathway	0.0032	0.049
Disease-activity	Treg	Abundance	KEGG	Cellular senescence	0.0033	0.049
Disease-activity	Treg	Dysregulated	HALLMARK	HALLMARK_UV_RESPONSE_DN	8.7e-05	0.0032
Disease-activity	Treg	Dysregulated	HALLMARK	HALLMARK_MITOTIC_SPINDLE	0.0011	0.022
Disease-activity	Treg	Dysregulated	KEGG	Coronavirus disease - COVID-19	6.7e-16	1.4e-13
Disease-activity	Treg	Dysregulated	KEGG	Ribosome	2.7e-12	4.9e-10
Disease-activity	Treg	Dysregulated	KEGG	Neurotrophin signaling pathway	2.6e-05	0.0012
Disease-activity	Treg	Dysregulated	KEGG	Glioma	3.3e-05	0.0015
Disease-activity	Treg	Dysregulated	KEGG	Focal adhesion	3.5e-05	0.0015
Disease-activity	Treg	Dysregulated	KEGG	Ubiquitin mediated proteolysis	5.4e-05	0.0022
Disease-activity	Treg	Dysregulated	KEGG	Growth hormone synthesis, secretion and action	9.9e-05	0.0036
Disease-activity	Treg	Dysregulated	KEGG	Hepatocellular carcinoma	0.00011	0.0038
Disease-activity	Treg	Dysregulated	KEGG	Chemokine signaling pathway	0.00012	0.0042
Disease-activity	Treg	Dysregulated	KEGG	Endocrine resistance	0.00021	0.0065
Disease-activity	Treg	Dysregulated	KEGG	Shigellosis	0.00026	0.0077
Disease-activity	Treg	Dysregulated	KEGG	Non-small cell lung cancer	0.00029	0.0083
Disease-activity	Treg	Dysregulated	KEGG	Kaposi sarcoma-associated herpesvirus infection	0.00031	0.0088
Disease-activity	Treg	Dysregulated	KEGG	Long-term potentiation	0.00032	0.009
Disease-activity	Treg	Dysregulated	KEGG	Chronic myeloid leukemia	0.00041	0.011
Disease-activity	Treg	Dysregulated	KEGG	Cellular senescence	0.00045	0.012
Disease-activity	Treg	Dysregulated	KEGG	FoxO signaling pathway	0.00049	0.012
Disease-activity	Treg	Dysregulated	KEGG	Renal cell carcinoma	0.0005	0.013
Disease-activity	Treg	Dysregulated	KEGG	Prolactin signaling pathway	0.00054	0.013
Disease-activity	Treg	Dysregulated	KEGG	Pathways in cancer	0.00059	0.014
Disease-activity	Treg	Dysregulated	KEGG	AGE-RAGE signaling pathway in diabetic complications	0.00062	0.015
Disease-activity	Treg	Dysregulated	KEGG	Prostate cancer	0.00076	0.018
Disease-activity	Treg	Dysregulated	KEGG	Phosphatidylinositol signaling system	0.00079	0.018
Disease-activity	Treg	Dysregulated	KEGG	Colorectal cancer	0.0011	0.023
Disease-activity	Treg	Dysregulated	KEGG	T cell receptor signaling pathway	0.0013	0.025
Disease-activity	Treg	Dysregulated	KEGG	Regulation of actin cytoskeleton	0.0013	0.025
Disease-activity	Treg	Dysregulated	KEGG	Estrogen signaling pathway	0.0016	0.03
Disease-activity	Treg	Dysregulated	KEGG	Hepatitis B	0.0017	0.03
Disease-activity	Treg	Dysregulated	KEGG	GnRH secretion	0.0018	0.033
Disease-activity	Treg	Dysregulated	KEGG	B cell receptor signaling pathway	0.0019	0.033
Disease-activity	Treg	Dysregulated	KEGG	Endometrial cancer	0.0019	0.034
Disease-activity	Treg	Dysregulated	KEGG	Choline metabolism in cancer	0.0022	0.038
Disease-activity	Treg	Dysregulated	KEGG	Acute myeloid leukemia	0.0025	0.041
Disease-activity	Treg	Dysregulated	KEGG	MAPK signaling pathway	0.0026	0.042
Disease-activity	Treg	Dysregulated	KEGG	MicroRNAs in cancer	0.0026	0.042
Disease-activity	Treg	Dysregulated	KEGG	Breast cancer	0.0031	0.047
Disease-activity	Treg	Dysregulated	KEGG	Cholinergic synapse	0.0031	0.048
Disease-activity	NaiveCD8	Abundance	HALLMARK	HALLMARK_INTERFERON_GAMMA_RESPONSE	1.7e-10	2.7e-08
Disease-activity	NaiveCD8	Abundance	HALLMARK	HALLMARK_INTERFERON_ALPHA_RESPONSE	2.7e-10	4.3e-08
Disease-activity	NaiveCD8	Abundance	HALLMARK	HALLMARK_UV_RESPONSE_DN	4.5e-06	0.00028
Disease-activity	NaiveCD8	Abundance	HALLMARK	HALLMARK_IL2_STAT5_SIGNALING	0.00043	0.011
Disease-activity	NaiveCD8	Abundance	KEGG	Coronavirus disease - COVID-19	1.3e-53	7.9e-50
Disease-activity	NaiveCD8	Abundance	KEGG	Ribosome	1.2e-36	7e-34
Disease-activity	NaiveCD8	Abundance	KEGG	T cell receptor signaling pathway	3.5e-06	0.00023
Disease-activity	NaiveCD8	Abundance	KEGG	Hepatitis C	1.4e-05	0.00071
Disease-activity	NaiveCD8	Abundance	KEGG	Measles	1.4e-05	0.00071
Disease-activity	NaiveCD8	Abundance	KEGG	Influenza A	6.2e-05	0.0024
Disease-activity	NaiveCD8	Abundance	KEGG	MAPK signaling pathway	9.4e-05	0.0034
Disease-activity	NaiveCD8	Abundance	KEGG	Long-term potentiation	0.00024	0.0071
Disease-activity	NaiveCD8	Abundance	KEGG	Kaposi sarcoma-associated herpesvirus infection	0.00035	0.0096
Disease-activity	NaiveCD8	Abundance	KEGG	Oxytocin signaling pathway	0.00049	0.012
Disease-activity	NaiveCD8	Abundance	KEGG	Hepatitis B	0.00056	0.014
Disease-activity	NaiveCD8	Abundance	KEGG	cAMP signaling pathway	0.00057	0.014
Disease-activity	NaiveCD8	Abundance	KEGG	Ubiquitin mediated proteolysis	0.00076	0.018
Disease-activity	NaiveCD8	Abundance	KEGG	Osteoclast differentiation	0.0011	0.023
Disease-activity	NaiveCD8	Abundance	KEGG	Pathways in cancer	0.0012	0.024
Disease-activity	NaiveCD8	Abundance	KEGG	Focal adhesion	0.0012	0.025
Disease-activity	NaiveCD8	Abundance	KEGG	Amphetamine addiction	0.0014	0.027
Disease-activity	NaiveCD8	Abundance	KEGG	Thyroid hormone signaling pathway	0.0018	0.032
Disease-activity	NaiveCD8	Abundance	KEGG	Th17 cell differentiation	0.0019	0.033
Disease-activity	NaiveCD8	Abundance	KEGG	Axon guidance	0.0022	0.037
Disease-activity	NaiveCD8	Dysregulated	HALLMARK	HALLMARK_MITOTIC_SPINDLE	3.4e-05	0.0015
Disease-activity	NaiveCD8	Dysregulated	HALLMARK	HALLMARK_UV_RESPONSE_DN	0.0012	0.025
Disease-activity	NaiveCD8	Dysregulated	KEGG	Coronavirus disease - COVID-19	2.4e-09	3.2e-07
Disease-activity	NaiveCD8	Dysregulated	KEGG	Ribosome	8.6e-07	6.9e-05
Disease-activity	NaiveCD8	Dysregulated	KEGG	Oocyte meiosis	2.9e-05	0.0013
Disease-activity	NaiveCD8	Dysregulated	KEGG	Progesterone-mediated oocyte maturation	0.00033	0.009
Disease-activity	NaiveCD8	Dysregulated	KEGG	Ubiquitin mediated proteolysis	0.00053	0.013
Disease-activity	NaiveCD8	Dysregulated	KEGG	Regulation of actin cytoskeleton	0.0017	0.031
Disease-activity	NaiveCD8	Dysregulated	KEGG	Notch signaling pathway	0.0028	0.044
Disease-activity	NaiveCD8	Dysregulated	KEGG	Estrogen signaling pathway	0.003	0.046
Disease-activity	CMCD8	Abundance	HALLMARK	HALLMARK_UV_RESPONSE_DN	6.2e-08	6.7e-06
Disease-activity	CMCD8	Abundance	HALLMARK	HALLMARK_MITOTIC_SPINDLE	3.9e-05	0.0017
Disease-activity	CMCD8	Abundance	KEGG	Coronavirus disease - COVID-19	2.2e-52	7.7e-49
Disease-activity	CMCD8	Abundance	KEGG	Ribosome	1.4e-36	7.9e-34
Disease-activity	CMCD8	Abundance	KEGG	T cell receptor signaling pathway	2.1e-10	3.4e-08
Disease-activity	CMCD8	Abundance	KEGG	Growth hormone synthesis, secretion and action	3e-06	0.0002
Disease-activity	CMCD8	Abundance	KEGG	Th1 and Th2 cell differentiation	5.3e-06	0.00033
Disease-activity	CMCD8	Abundance	KEGG	B cell receptor signaling pathway	6.5e-06	0.00038
Disease-activity	CMCD8	Abundance	KEGG	Th17 cell differentiation	1.2e-05	0.00063
Disease-activity	CMCD8	Abundance	KEGG	Long-term potentiation	1.3e-05	0.00067
Disease-activity	CMCD8	Abundance	KEGG	Kaposi sarcoma-associated herpesvirus infection	2.6e-05	0.0012
Disease-activity	CMCD8	Abundance	KEGG	Thyroid hormone signaling pathway	3e-05	0.0014
Disease-activity	CMCD8	Abundance	KEGG	Human papillomavirus infection	3.3e-05	0.0015
Disease-activity	CMCD8	Abundance	KEGG	cAMP signaling pathway	8.2e-05	0.0031
Disease-activity	CMCD8	Abundance	KEGG	Hepatitis B	9.2e-05	0.0034
Disease-activity	CMCD8	Abundance	KEGG	ErbB signaling pathway	0.0001	0.0037
Disease-activity	CMCD8	Abundance	KEGG	VEGF signaling pathway	0.00013	0.0045
Disease-activity	CMCD8	Abundance	KEGG	Neurotrophin signaling pathway	0.00014	0.0047
Disease-activity	CMCD8	Abundance	KEGG	Cellular senescence	0.00014	0.0049
Disease-activity	CMCD8	Abundance	KEGG	MicroRNAs in cancer	0.00014	0.0049
Disease-activity	CMCD8	Abundance	KEGG	Human T-cell leukemia virus 1 infection	0.00015	0.0049
Disease-activity	CMCD8	Abundance	KEGG	EGFR tyrosine kinase inhibitor resistance	0.00017	0.0054
Disease-activity	CMCD8	Abundance	KEGG	Focal adhesion	0.00019	0.006
Disease-activity	CMCD8	Abundance	KEGG	PD-L1 expression and PD-1 checkpoint pathway in cancer	0.0002	0.0063
Disease-activity	CMCD8	Abundance	KEGG	Hepatocellular carcinoma	0.00021	0.0064
Disease-activity	CMCD8	Abundance	KEGG	MAPK signaling pathway	0.00022	0.0067
Disease-activity	CMCD8	Abundance	KEGG	Prostate cancer	0.00027	0.0078
Disease-activity	CMCD8	Abundance	KEGG	Hepatitis C	0.00032	0.009
Disease-activity	CMCD8	Abundance	KEGG	Dopaminergic synapse	0.0004	0.011
Disease-activity	CMCD8	Abundance	KEGG	Leishmaniasis	0.00043	0.011
Disease-activity	CMCD8	Abundance	KEGG	Renal cell carcinoma	0.00044	0.011
Disease-activity	CMCD8	Abundance	KEGG	Glioma	0.00044	0.011
Disease-activity	CMCD8	Abundance	KEGG	Platelet activation	0.00059	0.014
Disease-activity	CMCD8	Abundance	KEGG	Relaxin signaling pathway	0.00063	0.015
Disease-activity	CMCD8	Abundance	KEGG	AGE-RAGE signaling pathway in diabetic complications	0.00067	0.016
Disease-activity	CMCD8	Abundance	KEGG	Proteoglycans in cancer	0.00069	0.016
Disease-activity	CMCD8	Abundance	KEGG	Chemokine signaling pathway	0.0007	0.017
Disease-activity	CMCD8	Abundance	KEGG	Fc epsilon RI signaling pathway	0.00071	0.017
Disease-activity	CMCD8	Abundance	KEGG	Influenza A	0.00091	0.02
Disease-activity	CMCD8	Abundance	KEGG	Leukocyte transendothelial migration	0.001	0.021
Disease-activity	CMCD8	Abundance	KEGG	Human cytomegalovirus infection	0.001	0.022
Disease-activity	CMCD8	Abundance	KEGG	Cholinergic synapse	0.0011	0.022
Disease-activity	CMCD8	Abundance	KEGG	Regulation of actin cytoskeleton	0.0012	0.024
Disease-activity	CMCD8	Abundance	KEGG	Colorectal cancer	0.0012	0.025
Disease-activity	CMCD8	Abundance	KEGG	C-type lectin receptor signaling pathway	0.0012	0.025
Disease-activity	CMCD8	Abundance	KEGG	Oxytocin signaling pathway	0.0013	0.026
Disease-activity	CMCD8	Abundance	KEGG	Amphetamine addiction	0.0014	0.027
Disease-activity	CMCD8	Abundance	KEGG	Prolactin signaling pathway	0.0015	0.028
Disease-activity	CMCD8	Abundance	KEGG	Sphingolipid signaling pathway	0.0016	0.029
Disease-activity	CMCD8	Abundance	KEGG	Wnt signaling pathway	0.0016	0.03
Disease-activity	CMCD8	Dysregulated	HALLMARK	HALLMARK_MITOTIC_SPINDLE	9.1e-05	0.0033
Disease-activity	CMCD8	Dysregulated	HALLMARK	HALLMARK_UV_RESPONSE_DN	0.00015	0.005
Disease-activity	CMCD8	Dysregulated	KEGG	Coronavirus disease - COVID-19	3.9e-24	1.1e-21
Disease-activity	CMCD8	Dysregulated	KEGG	Ribosome	1.2e-21	3.2e-19
Disease-activity	CMCD8	Dysregulated	KEGG	T cell receptor signaling pathway	0.00016	0.0053
Disease-activity	CMCD8	Dysregulated	KEGG	Focal adhesion	0.00028	0.008
Disease-activity	CMCD8	Dysregulated	KEGG	B cell receptor signaling pathway	0.0018	0.032
Disease-activity	CMCD8	Dysregulated	KEGG	Regulation of actin cytoskeleton	0.0027	0.043
Disease-activity	CMCD8	Dysregulated	KEGG	Oocyte meiosis	0.0033	0.05
Disease-activity	EMCD8	Abundance	HALLMARK	HALLMARK_ALLOGRAFT_REJECTION	4.5e-05	0.0019
Disease-activity	EMCD8	Abundance	HALLMARK	HALLMARK_INTERFERON_GAMMA_RESPONSE	0.00016	0.0052
Disease-activity	EMCD8	Abundance	HALLMARK	HALLMARK_UV_RESPONSE_DN	0.00021	0.0064
Disease-activity	EMCD8	Abundance	HALLMARK	HALLMARK_MITOTIC_SPINDLE	0.0011	0.022
Disease-activity	EMCD8	Abundance	KEGG	Coronavirus disease - COVID-19	2.1e-43	2.3e-40
Disease-activity	EMCD8	Abundance	KEGG	Ribosome	9.9e-35	4.5e-32
Disease-activity	EMCD8	Abundance	KEGG	Regulation of actin cytoskeleton	3.5e-09	4.6e-07
Disease-activity	EMCD8	Abundance	KEGG	T cell receptor signaling pathway	8.9e-09	1.1e-06
Disease-activity	EMCD8	Abundance	KEGG	Bacterial invasion of epithelial cells	7.9e-07	6.5e-05
Disease-activity	EMCD8	Abundance	KEGG	Yersinia infection	1.2e-06	9.3e-05
Disease-activity	EMCD8	Abundance	KEGG	Leukocyte transendothelial migration	2.1e-06	0.00015
Disease-activity	EMCD8	Abundance	KEGG	Long-term potentiation	8.1e-06	0.00046
Disease-activity	EMCD8	Abundance	KEGG	Oxytocin signaling pathway	2.6e-05	0.0012
Disease-activity	EMCD8	Abundance	KEGG	Tight junction	4.2e-05	0.0018
Disease-activity	EMCD8	Abundance	KEGG	Focal adhesion	9.9e-05	0.0036
Disease-activity	EMCD8	Abundance	KEGG	Chemokine signaling pathway	0.0001	0.0036
Disease-activity	EMCD8	Abundance	KEGG	Natural killer cell mediated cytotoxicity	0.00012	0.0043
Disease-activity	EMCD8	Abundance	KEGG	Amphetamine addiction	0.00018	0.0058
Disease-activity	EMCD8	Abundance	KEGG	Human immunodeficiency virus 1 infection	0.00018	0.0059
Disease-activity	EMCD8	Abundance	KEGG	VEGF signaling pathway	0.00032	0.009
Disease-activity	EMCD8	Abundance	KEGG	Th17 cell differentiation	0.00039	0.011
Disease-activity	EMCD8	Abundance	KEGG	Human cytomegalovirus infection	0.0005	0.013
Disease-activity	EMCD8	Abundance	KEGG	Proteoglycans in cancer	0.00051	0.013
Disease-activity	EMCD8	Abundance	KEGG	Th1 and Th2 cell differentiation	0.00062	0.015
Disease-activity	EMCD8	Abundance	KEGG	PD-L1 expression and PD-1 checkpoint pathway in cancer	0.00062	0.015
Disease-activity	EMCD8	Abundance	KEGG	Kaposi sarcoma-associated herpesvirus infection	0.00073	0.017
Disease-activity	EMCD8	Abundance	KEGG	B cell receptor signaling pathway	0.00076	0.018
Disease-activity	EMCD8	Abundance	KEGG	Thyroid hormone signaling pathway	0.00087	0.019
Disease-activity	EMCD8	Abundance	KEGG	Leishmaniasis	0.0011	0.023
Disease-activity	EMCD8	Abundance	KEGG	Pathogenic Escherichia coli infection	0.0017	0.031
Disease-activity	EMCD8	Abundance	KEGG	Human papillomavirus infection	0.0018	0.032
Disease-activity	EMCD8	Abundance	KEGG	Cholinergic synapse	0.0026	0.042
Disease-activity	EMCD8	Abundance	KEGG	Axon guidance	0.0028	0.044
Disease-activity	EMCD8	Abundance	KEGG	Growth hormone synthesis, secretion and action	0.003	0.046
Disease-activity	EMCD8	Abundance	KEGG	Human T-cell leukemia virus 1 infection	0.003	0.046
Disease-activity	EMCD8	Abundance	KEGG	C-type lectin receptor signaling pathway	0.0033	0.05
Disease-activity	EMCD8	Dysregulated	HALLMARK	HALLMARK_MITOTIC_SPINDLE	2.3e-07	2.2e-05
Disease-activity	EMCD8	Dysregulated	KEGG	Coronavirus disease - COVID-19	3.3e-26	1e-23
Disease-activity	EMCD8	Dysregulated	KEGG	Ribosome	2.4e-25	7.2e-23
Disease-activity	EMCD8	Dysregulated	KEGG	Oocyte meiosis	0.00012	0.0043
Disease-activity	EMCD8	Dysregulated	KEGG	Regulation of actin cytoskeleton	0.00095	0.021
Disease-activity	EMCD8	Dysregulated	KEGG	Progesterone-mediated oocyte maturation	0.0013	0.025
Disease-activity	EMCD8	Dysregulated	KEGG	Hepatocellular carcinoma	0.0014	0.028
Disease-activity	EMCD8	Dysregulated	KEGG	Phosphatidylinositol signaling system	0.0018	0.032
Disease-activity	gdT	Abundance	HALLMARK	HALLMARK_INTERFERON_GAMMA_RESPONSE	1.8e-05	0.00088
Disease-activity	gdT	Abundance	HALLMARK	HALLMARK_ALLOGRAFT_REJECTION	6.3e-05	0.0025
Disease-activity	gdT	Abundance	HALLMARK	HALLMARK_INTERFERON_ALPHA_RESPONSE	0.00096	0.021
Disease-activity	gdT	Abundance	HALLMARK	HALLMARK_ESTROGEN_RESPONSE_LATE	0.0018	0.033
Disease-activity	gdT	Abundance	KEGG	Coronavirus disease - COVID-19	2e-51	5.4e-48
Disease-activity	gdT	Abundance	KEGG	Ribosome	9e-40	8e-37
Disease-activity	gdT	Abundance	KEGG	T cell receptor signaling pathway	9.6e-07	7.7e-05
Disease-activity	gdT	Abundance	KEGG	Th1 and Th2 cell differentiation	1.3e-06	9.9e-05
Disease-activity	gdT	Abundance	KEGG	Chemokine signaling pathway	2.1e-06	0.00015
Disease-activity	gdT	Abundance	KEGG	Natural killer cell mediated cytotoxicity	8.7e-06	0.00049
Disease-activity	gdT	Abundance	KEGG	B cell receptor signaling pathway	2.2e-05	0.0011
Disease-activity	gdT	Abundance	KEGG	Leishmaniasis	3.5e-05	0.0015
Disease-activity	gdT	Abundance	KEGG	MAPK signaling pathway	3.9e-05	0.0017
Disease-activity	gdT	Abundance	KEGG	Kaposi sarcoma-associated herpesvirus infection	0.00015	0.0049
Disease-activity	gdT	Abundance	KEGG	Oxytocin signaling pathway	0.00017	0.0055
Disease-activity	gdT	Abundance	KEGG	Yersinia infection	0.00026	0.0077
Disease-activity	gdT	Abundance	KEGG	Shigellosis	0.00042	0.011
Disease-activity	gdT	Abundance	KEGG	AGE-RAGE signaling pathway in diabetic complications	0.00064	0.015
Disease-activity	gdT	Abundance	KEGG	Th17 cell differentiation	0.00073	0.017
Disease-activity	gdT	Abundance	KEGG	Prostate cancer	0.00078	0.018
Disease-activity	gdT	Abundance	KEGG	Leukocyte transendothelial migration	0.00096	0.021
Disease-activity	gdT	Abundance	KEGG	Hepatitis B	0.0013	0.025
Disease-activity	gdT	Abundance	KEGG	PD-L1 expression and PD-1 checkpoint pathway in cancer	0.0015	0.029
Disease-activity	gdT	Abundance	KEGG	Human immunodeficiency virus 1 infection	0.0018	0.032
Disease-activity	gdT	Abundance	KEGG	Neurotrophin signaling pathway	0.0024	0.04
Disease-activity	gdT	Abundance	KEGG	Parathyroid hormone synthesis, secretion and action	0.0024	0.04
Disease-activity	gdT	Abundance	KEGG	Salmonella infection	0.0025	0.041
Disease-activity	gdT	Abundance	KEGG	Human T-cell leukemia virus 1 infection	0.0026	0.042
Disease-activity	gdT	Abundance	KEGG	Focal adhesion	0.0028	0.044
Disease-activity	gdT	Abundance	KEGG	Rap1 signaling pathway	0.0028	0.045
Disease-activity	gdT	Abundance	KEGG	Cholinergic synapse	0.0029	0.046
Disease-activity	gdT	Abundance	KEGG	Colorectal cancer	0.0032	0.049
Disease-activity	gdT	Dysregulated	HALLMARK	HALLMARK_INTERFERON_ALPHA_RESPONSE	3.7e-06	0.00024
Disease-activity	gdT	Dysregulated	HALLMARK	HALLMARK_INTERFERON_GAMMA_RESPONSE	7.8e-06	0.00045
Disease-activity	gdT	Dysregulated	HALLMARK	HALLMARK_UV_RESPONSE_DN	0.00036	0.0098
Disease-activity	gdT	Dysregulated	HALLMARK	HALLMARK_MITOTIC_SPINDLE	0.00044	0.011
Disease-activity	gdT	Dysregulated	KEGG	Coronavirus disease - COVID-19	2.3e-39	2e-36
Disease-activity	gdT	Dysregulated	KEGG	Ribosome	2.9e-34	1.3e-31
Disease-activity	gdT	Dysregulated	KEGG	T cell receptor signaling pathway	0.00022	0.0067
Disease-activity	gdT	Dysregulated	KEGG	Long-term potentiation	0.00074	0.017
Disease-activity	MAIT	Abundance	HALLMARK	HALLMARK_UV_RESPONSE_DN	1.6e-05	0.00079
Disease-activity	MAIT	Abundance	KEGG	Coronavirus disease - COVID-19	2.8e-44	3.5e-41
Disease-activity	MAIT	Abundance	KEGG	Ribosome	2.2e-33	8.8e-31
Disease-activity	MAIT	Abundance	KEGG	Long-term potentiation	4.2e-06	0.00027
Disease-activity	MAIT	Abundance	KEGG	T cell receptor signaling pathway	2.3e-05	0.0011
Disease-activity	MAIT	Abundance	KEGG	Kaposi sarcoma-associated herpesvirus infection	5.6e-05	0.0023
Disease-activity	MAIT	Abundance	KEGG	Calcium signaling pathway	0.00016	0.0052
Disease-activity	MAIT	Abundance	KEGG	cGMP-PKG signaling pathway	0.00016	0.0053
Disease-activity	MAIT	Abundance	KEGG	Cellular senescence	0.00027	0.0078
Disease-activity	MAIT	Abundance	KEGG	Oxytocin signaling pathway	0.00031	0.0088
Disease-activity	MAIT	Abundance	KEGG	Th1 and Th2 cell differentiation	0.00094	0.021
Disease-activity	MAIT	Abundance	KEGG	cAMP signaling pathway	0.001	0.021
Disease-activity	MAIT	Abundance	KEGG	Th17 cell differentiation	0.0013	0.025
Disease-activity	MAIT	Abundance	KEGG	Parathyroid hormone synthesis, secretion and action	0.0014	0.028
Disease-activity	MAIT	Abundance	KEGG	Neurotrophin signaling pathway	0.0016	0.03
Disease-activity	MAIT	Abundance	KEGG	Human cytomegalovirus infection	0.0019	0.034
Disease-activity	MAIT	Abundance	KEGG	Apelin signaling pathway	0.0019	0.034
Disease-activity	MAIT	Abundance	KEGG	C-type lectin receptor signaling pathway	0.0019	0.034
Disease-activity	MAIT	Abundance	KEGG	Osteoclast differentiation	0.0019	0.034
Disease-activity	MAIT	Abundance	KEGG	Natural killer cell mediated cytotoxicity	0.0026	0.042
Disease-activity	MAIT	Abundance	KEGG	B cell receptor signaling pathway	0.0032	0.048
Disease-activity	MAIT	Dysregulated	KEGG	Coronavirus disease - COVID-19	3.4e-21	8.6e-19
Disease-activity	MAIT	Dysregulated	KEGG	Ribosome	2.2e-20	5.2e-18
Disease-activity	MAIT	Dysregulated	KEGG	PD-L1 expression and PD-1 checkpoint pathway in cancer	2.8e-05	0.0013
Disease-activity	MAIT	Dysregulated	KEGG	T cell receptor signaling pathway	4.3e-05	0.0018
Disease-activity	MAIT	Dysregulated	KEGG	Th17 cell differentiation	0.00036	0.0097
Disease-activity	MAIT	Dysregulated	KEGG	Estrogen signaling pathway	0.00096	0.021
Disease-activity	MAIT	Dysregulated	KEGG	Th1 and Th2 cell differentiation	0.0023	0.039
Disease-activity	CD56dimNK	Abundance	HALLMARK	HALLMARK_INTERFERON_ALPHA_RESPONSE	2.6e-05	0.0012
Disease-activity	CD56dimNK	Abundance	HALLMARK	HALLMARK_TNFA_SIGNALING_VIA_NFKB	0.00012	0.0041
Disease-activity	CD56dimNK	Abundance	HALLMARK	HALLMARK_ALLOGRAFT_REJECTION	0.00026	0.0076
Disease-activity	CD56dimNK	Abundance	HALLMARK	HALLMARK_APOPTOSIS	0.00048	0.012
Disease-activity	CD56dimNK	Abundance	HALLMARK	HALLMARK_INTERFERON_GAMMA_RESPONSE	0.00052	0.013
Disease-activity	CD56dimNK	Abundance	HALLMARK	HALLMARK_PI3K_AKT_MTOR_SIGNALING	0.0027	0.043
Disease-activity	CD56dimNK	Abundance	KEGG	Coronavirus disease - COVID-19	2.4e-45	3.6e-42
Disease-activity	CD56dimNK	Abundance	KEGG	Ribosome	1.5e-37	9.7e-35
Disease-activity	CD56dimNK	Abundance	KEGG	Regulation of actin cytoskeleton	4.7e-07	4.1e-05
Disease-activity	CD56dimNK	Abundance	KEGG	Yersinia infection	3.9e-06	0.00025
Disease-activity	CD56dimNK	Abundance	KEGG	T cell receptor signaling pathway	6.1e-06	0.00036
Disease-activity	CD56dimNK	Abundance	KEGG	Leukocyte transendothelial migration	8.7e-06	0.00049
Disease-activity	CD56dimNK	Abundance	KEGG	Natural killer cell mediated cytotoxicity	1.5e-05	0.00077
Disease-activity	CD56dimNK	Abundance	KEGG	Platelet activation	2.3e-05	0.0011
Disease-activity	CD56dimNK	Abundance	KEGG	Focal adhesion	3.7e-05	0.0016
Disease-activity	CD56dimNK	Abundance	KEGG	Oxytocin signaling pathway	8.3e-05	0.0031
Disease-activity	CD56dimNK	Abundance	KEGG	Chemokine signaling pathway	0.00011	0.0038
Disease-activity	CD56dimNK	Abundance	KEGG	Fc gamma R-mediated phagocytosis	0.00012	0.0043
Disease-activity	CD56dimNK	Abundance	KEGG	Tight junction	0.00013	0.0045
Disease-activity	CD56dimNK	Abundance	KEGG	Amphetamine addiction	0.00019	0.0059
Disease-activity	CD56dimNK	Abundance	KEGG	Bacterial invasion of epithelial cells	0.00022	0.0068
Disease-activity	CD56dimNK	Abundance	KEGG	B cell receptor signaling pathway	0.00028	0.008
Disease-activity	CD56dimNK	Abundance	KEGG	Rap1 signaling pathway	0.00042	0.011
Disease-activity	CD56dimNK	Abundance	KEGG	Human immunodeficiency virus 1 infection	0.00044	0.011
Disease-activity	CD56dimNK	Abundance	KEGG	Cellular senescence	0.00061	0.015
Disease-activity	CD56dimNK	Abundance	KEGG	PD-L1 expression and PD-1 checkpoint pathway in cancer	0.00065	0.016
Disease-activity	CD56dimNK	Abundance	KEGG	Kaposi sarcoma-associated herpesvirus infection	0.00078	0.018
Disease-activity	CD56dimNK	Abundance	KEGG	Viral carcinogenesis	0.00098	0.021
Disease-activity	CD56dimNK	Abundance	KEGG	Th17 cell differentiation	0.001	0.022
Disease-activity	CD56dimNK	Abundance	KEGG	Shigellosis	0.0012	0.025
Disease-activity	CD56dimNK	Abundance	KEGG	Pathogenic Escherichia coli infection	0.0018	0.032
Disease-activity	CD56dimNK	Abundance	KEGG	Human cytomegalovirus infection	0.0022	0.038
Disease-activity	CD56dimNK	Dysregulated	HALLMARK	HALLMARK_MITOTIC_SPINDLE	0.00015	0.005
Disease-activity	CD56dimNK	Dysregulated	HALLMARK	HALLMARK_PI3K_AKT_MTOR_SIGNALING	0.0026	0.042
Disease-activity	CD56dimNK	Dysregulated	KEGG	Coronavirus disease - COVID-19	1.3e-14	2.5e-12
Disease-activity	CD56dimNK	Dysregulated	KEGG	Ribosome	1.2e-11	2.2e-09
Disease-activity	CD56dimNK	Dysregulated	KEGG	Ubiquitin mediated proteolysis	3.1e-06	0.00021
Disease-activity	CD56dimNK	Dysregulated	KEGG	Neurotrophin signaling pathway	0.00042	0.011
Disease-activity	CD56dimNK	Dysregulated	KEGG	Endocrine resistance	0.0015	0.029
Disease-activity	CD56dimNK	Dysregulated	KEGG	Chemical carcinogenesis - receptor activation	0.0019	0.034
Disease-activity	CD56dimNK	Dysregulated	KEGG	Estrogen signaling pathway	0.003	0.047
Disease-activity	CD56++NK	Abundance	HALLMARK	HALLMARK_INTERFERON_GAMMA_RESPONSE	1.1e-21	3e-19
Disease-activity	CD56++NK	Abundance	HALLMARK	HALLMARK_INTERFERON_ALPHA_RESPONSE	5e-16	1e-13
Disease-activity	CD56++NK	Abundance	HALLMARK	HALLMARK_ALLOGRAFT_REJECTION	1.8e-06	0.00013
Disease-activity	CD56++NK	Abundance	HALLMARK	HALLMARK_TNFA_SIGNALING_VIA_NFKB	0.0013	0.025
Disease-activity	CD56++NK	Abundance	KEGG	Coronavirus disease - COVID-19	2.3e-47	4.7e-44
Disease-activity	CD56++NK	Abundance	KEGG	Ribosome	9.1e-43	9.4e-40
Disease-activity	CD56++NK	Abundance	KEGG	Parkinson disease	1.4e-09	2.1e-07
Disease-activity	CD56++NK	Abundance	KEGG	Proteasome	8e-08	8.4e-06
Disease-activity	CD56++NK	Abundance	KEGG	Prion disease	1.1e-07	1.1e-05
Disease-activity	CD56++NK	Abundance	KEGG	Oxidative phosphorylation	5e-07	4.4e-05
Disease-activity	CD56++NK	Abundance	KEGG	Huntington disease	1.6e-06	0.00012
Disease-activity	CD56++NK	Abundance	KEGG	Natural killer cell mediated cytotoxicity	8.1e-06	0.00046
Disease-activity	CD56++NK	Abundance	KEGG	Th1 and Th2 cell differentiation	1.1e-05	0.00059
Disease-activity	CD56++NK	Abundance	KEGG	Diabetic cardiomyopathy	1.1e-05	0.00061
Disease-activity	CD56++NK	Abundance	KEGG	Leishmaniasis	1.5e-05	0.00077
Disease-activity	CD56++NK	Abundance	KEGG	Alzheimer disease	1.8e-05	0.00088
Disease-activity	CD56++NK	Abundance	KEGG	Influenza A	3.6e-05	0.0016
Disease-activity	CD56++NK	Abundance	KEGG	Epstein-Barr virus infection	4.4e-05	0.0019
Disease-activity	CD56++NK	Abundance	KEGG	Antigen processing and presentation	6.2e-05	0.0025
Disease-activity	CD56++NK	Abundance	KEGG	Chemical carcinogenesis - reactive oxygen species	6.4e-05	0.0025
Disease-activity	CD56++NK	Abundance	KEGG	Pathways of neurodegeneration - multiple diseases	8.4e-05	0.0031
Disease-activity	CD56++NK	Abundance	KEGG	Th17 cell differentiation	8.9e-05	0.0033
Disease-activity	CD56++NK	Abundance	KEGG	Graft-versus-host disease	0.00012	0.0041
Disease-activity	CD56++NK	Abundance	KEGG	Viral myocarditis	0.00013	0.0046
Disease-activity	CD56++NK	Abundance	KEGG	Amyotrophic lateral sclerosis	0.00013	0.0046
Disease-activity	CD56++NK	Abundance	KEGG	Thermogenesis	0.00021	0.0066
Disease-activity	CD56++NK	Abundance	KEGG	Regulation of actin cytoskeleton	0.00031	0.0087
Disease-activity	CD56++NK	Abundance	KEGG	Non-alcoholic fatty liver disease	0.00051	0.013
Disease-activity	CD56++NK	Abundance	KEGG	Herpes simplex virus 1 infection	0.00067	0.016
Disease-activity	CD56++NK	Abundance	KEGG	NOD-like receptor signaling pathway	0.001	0.021
Disease-activity	CD56++NK	Abundance	KEGG	Measles	0.0017	0.031
Disease-activity	CD56++NK	Abundance	KEGG	Pathogenic Escherichia coli infection	0.0027	0.043
Disease-activity	CD56++NK	Dysregulated	HALLMARK	HALLMARK_INTERFERON_GAMMA_RESPONSE	0.00012	0.0043
Disease-activity	CD56++NK	Dysregulated	HALLMARK	HALLMARK_INTERFERON_ALPHA_RESPONSE	0.0011	0.022
Disease-activity	CD56++NK	Dysregulated	HALLMARK	HALLMARK_UV_RESPONSE_DN	0.0011	0.022
Disease-activity	CD56++NK	Dysregulated	KEGG	Coronavirus disease - COVID-19	3.3e-30	1.1e-27
Disease-activity	CD56++NK	Dysregulated	KEGG	Ribosome	1.4e-23	3.9e-21
Disease-activity	CD56++NK	Dysregulated	KEGG	FoxO signaling pathway	0.00094	0.021
Disease-activity	CD56++NK	Dysregulated	KEGG	Estrogen signaling pathway	0.0027	0.042
Disease-activity	CD56++NK	Dysregulated	KEGG	Glioma	0.0027	0.043
Disease-activity	CD56++NK	Dysregulated	KEGG	EGFR tyrosine kinase inhibitor resistance	0.0029	0.045
Disease-activity	CD56++NK	Dysregulated	KEGG	B cell receptor signaling pathway	0.0031	0.048
Disease-activity	NaiveB	Abundance	HALLMARK	HALLMARK_INTERFERON_GAMMA_RESPONSE	2.8e-07	2.6e-05
Disease-activity	NaiveB	Abundance	HALLMARK	HALLMARK_INTERFERON_ALPHA_RESPONSE	1.8e-06	0.00013
Disease-activity	NaiveB	Abundance	HALLMARK	HALLMARK_MITOTIC_SPINDLE	4.4e-06	0.00027
Disease-activity	NaiveB	Abundance	HALLMARK	HALLMARK_UV_RESPONSE_DN	6.3e-05	0.0025
Disease-activity	NaiveB	Abundance	KEGG	Coronavirus disease - COVID-19	3.2e-52	1e-48
Disease-activity	NaiveB	Abundance	KEGG	Ribosome	1.9e-36	1e-33
Disease-activity	NaiveB	Abundance	KEGG	Kaposi sarcoma-associated herpesvirus infection	1.6e-07	1.6e-05
Disease-activity	NaiveB	Abundance	KEGG	B cell receptor signaling pathway	1.8e-06	0.00013
Disease-activity	NaiveB	Abundance	KEGG	Hepatitis C	1.5e-05	0.00078
Disease-activity	NaiveB	Abundance	KEGG	Long-term potentiation	6.1e-05	0.0024
Disease-activity	NaiveB	Abundance	KEGG	Platelet activation	0.00021	0.0066
Disease-activity	NaiveB	Abundance	KEGG	Prostate cancer	0.00028	0.0081
Disease-activity	NaiveB	Abundance	KEGG	Chemokine signaling pathway	0.00032	0.009
Disease-activity	NaiveB	Abundance	KEGG	Renal cell carcinoma	0.00046	0.012
Disease-activity	NaiveB	Abundance	KEGG	cGMP-PKG signaling pathway	0.00076	0.018
Disease-activity	NaiveB	Abundance	KEGG	Thyroid hormone signaling pathway	0.00076	0.018
Disease-activity	NaiveB	Abundance	KEGG	Human papillomavirus infection	0.0008	0.018
Disease-activity	NaiveB	Abundance	KEGG	Influenza A	0.00097	0.021
Disease-activity	NaiveB	Abundance	KEGG	Neurotrophin signaling pathway	0.0011	0.022
Disease-activity	NaiveB	Abundance	KEGG	Viral carcinogenesis	0.0013	0.025
Disease-activity	NaiveB	Abundance	KEGG	Pathways in cancer	0.0013	0.026
Disease-activity	NaiveB	Abundance	KEGG	Hepatocellular carcinoma	0.0014	0.027
Disease-activity	NaiveB	Abundance	KEGG	Oxytocin signaling pathway	0.0014	0.027
Disease-activity	NaiveB	Abundance	KEGG	Glioma	0.0015	0.028
Disease-activity	NaiveB	Abundance	KEGG	Morphine addiction	0.0015	0.029
Disease-activity	NaiveB	Abundance	KEGG	cAMP signaling pathway	0.0015	0.029
Disease-activity	NaiveB	Abundance	KEGG	Proteoglycans in cancer	0.0017	0.03
Disease-activity	NaiveB	Abundance	KEGG	Wnt signaling pathway	0.0017	0.031
Disease-activity	NaiveB	Abundance	KEGG	T cell receptor signaling pathway	0.002	0.035
Disease-activity	NaiveB	Abundance	KEGG	Measles	0.0021	0.036
Disease-activity	NaiveB	Abundance	KEGG	Cellular senescence	0.0021	0.037
Disease-activity	NaiveB	Abundance	KEGG	MicroRNAs in cancer	0.0021	0.037
Disease-activity	NaiveB	Abundance	KEGG	Fc gamma R-mediated phagocytosis	0.0024	0.04
Disease-activity	NaiveB	Abundance	KEGG	Regulation of actin cytoskeleton	0.0028	0.044
Disease-activity	NaiveB	Abundance	KEGG	Focal adhesion	0.0031	0.048
Disease-activity	NaiveB	Abundance	KEGG	C-type lectin receptor signaling pathway	0.0033	0.05
Disease-activity	NaiveB	Dysregulated	HALLMARK	HALLMARK_INTERFERON_ALPHA_RESPONSE	2.9e-05	0.0013
Disease-activity	NaiveB	Dysregulated	KEGG	Ribosome	7e-22	1.9e-19
Disease-activity	NaiveB	Dysregulated	KEGG	Coronavirus disease - COVID-19	2.6e-21	6.6e-19
Disease-activity	NaiveB	Dysregulated	KEGG	B cell receptor signaling pathway	8.3e-06	0.00047
Disease-activity	NaiveB	Dysregulated	KEGG	Oocyte meiosis	0.002	0.035
Disease-activity	MemB	Abundance	HALLMARK	HALLMARK_ALLOGRAFT_REJECTION	2.4e-06	0.00017
Disease-activity	MemB	Abundance	HALLMARK	HALLMARK_INTERFERON_GAMMA_RESPONSE	7e-06	0.00041
Disease-activity	MemB	Abundance	HALLMARK	HALLMARK_TNFA_SIGNALING_VIA_NFKB	0.00018	0.0059
Disease-activity	MemB	Abundance	KEGG	Coronavirus disease - COVID-19	3.4e-37	2.1e-34
Disease-activity	MemB	Abundance	KEGG	Ribosome	1.9e-35	8.8e-33
Disease-activity	MemB	Abundance	KEGG	Viral myocarditis	1.2e-09	1.8e-07
Disease-activity	MemB	Abundance	KEGG	Allograft rejection	1.5e-08	1.8e-06
Disease-activity	MemB	Abundance	KEGG	Autoimmune thyroid disease	3e-08	3.5e-06
Disease-activity	MemB	Abundance	KEGG	Cell adhesion molecules	5.5e-08	6e-06
Disease-activity	MemB	Abundance	KEGG	Type I diabetes mellitus	5.9e-08	6.4e-06
Disease-activity	MemB	Abundance	KEGG	Graft-versus-host disease	8.9e-08	9.3e-06
Disease-activity	MemB	Abundance	KEGG	Intestinal immune network for IgA production	3.5e-07	3.2e-05
Disease-activity	MemB	Abundance	KEGG	Phagosome	3.9e-06	0.00025
Disease-activity	MemB	Abundance	KEGG	Tight junction	1.6e-05	0.00082
Disease-activity	MemB	Abundance	KEGG	Hematopoietic cell lineage	2.5e-05	0.0012
Disease-activity	MemB	Abundance	KEGG	B cell receptor signaling pathway	2.9e-05	0.0013
Disease-activity	MemB	Abundance	KEGG	Asthma	3.1e-05	0.0014
Disease-activity	MemB	Abundance	KEGG	Leishmaniasis	3.8e-05	0.0016
Disease-activity	MemB	Abundance	KEGG	Rheumatoid arthritis	7.4e-05	0.0028
Disease-activity	MemB	Abundance	KEGG	Regulation of actin cytoskeleton	8.2e-05	0.0031
Disease-activity	MemB	Abundance	KEGG	Antigen processing and presentation	0.00014	0.0049
Disease-activity	MemB	Abundance	KEGG	Kaposi sarcoma-associated herpesvirus infection	0.00017	0.0054
Disease-activity	MemB	Abundance	KEGG	Pathogenic Escherichia coli infection	0.00018	0.0057
Disease-activity	MemB	Abundance	KEGG	Platelet activation	0.00024	0.0072
Disease-activity	MemB	Abundance	KEGG	Epstein-Barr virus infection	0.00031	0.0087
Disease-activity	MemB	Abundance	KEGG	Leukocyte transendothelial migration	0.00035	0.0096
Disease-activity	MemB	Abundance	KEGG	Human T-cell leukemia virus 1 infection	0.00088	0.02
Disease-activity	MemB	Abundance	KEGG	Rap1 signaling pathway	0.001	0.022
Disease-activity	MemB	Abundance	KEGG	Systemic lupus erythematosus	0.0011	0.023
Disease-activity	MemB	Abundance	KEGG	Fc gamma R-mediated phagocytosis	0.0026	0.042
Disease-activity	MemB	Abundance	KEGG	Yersinia infection	0.0026	0.042
Disease-activity	MemB	Abundance	KEGG	Amphetamine addiction	0.003	0.046
Disease-activity	MemB	Abundance	KEGG	Adherens junction	0.0033	0.05
Disease-activity	MemB	Dysregulated	HALLMARK	HALLMARK_INTERFERON_ALPHA_RESPONSE	3.4e-06	0.00022
Disease-activity	MemB	Dysregulated	HALLMARK	HALLMARK_INTERFERON_GAMMA_RESPONSE	0.0018	0.032
Disease-activity	MemB	Dysregulated	KEGG	Coronavirus disease - COVID-19	2.3e-28	7.4e-26
Disease-activity	MemB	Dysregulated	KEGG	Ribosome	1.2e-26	3.9e-24
Disease-activity	MemB	Dysregulated	KEGG	B cell receptor signaling pathway	0.00013	0.0046
Disease-activity	MemB	Dysregulated	KEGG	Oocyte meiosis	0.00087	0.019
Disease-activity	CD16-Mono	Abundance	HALLMARK	HALLMARK_INTERFERON_GAMMA_RESPONSE	2.3e-24	6.5e-22
Disease-activity	CD16-Mono	Abundance	HALLMARK	HALLMARK_INTERFERON_ALPHA_RESPONSE	6.6e-23	1.8e-20
Disease-activity	CD16-Mono	Abundance	HALLMARK	HALLMARK_TNFA_SIGNALING_VIA_NFKB	9.7e-17	2.1e-14
Disease-activity	CD16-Mono	Abundance	HALLMARK	HALLMARK_INFLAMMATORY_RESPONSE	3.8e-08	4.3e-06
Disease-activity	CD16-Mono	Abundance	HALLMARK	HALLMARK_ALLOGRAFT_REJECTION	0.00029	0.0083
Disease-activity	CD16-Mono	Abundance	HALLMARK	HALLMARK_APOPTOSIS	0.00064	0.015
Disease-activity	CD16-Mono	Abundance	KEGG	Coronavirus disease - COVID-19	1.6e-53	8.1e-50
Disease-activity	CD16-Mono	Abundance	KEGG	Ribosome	2e-32	7.9e-30
Disease-activity	CD16-Mono	Abundance	KEGG	Staphylococcus aureus infection	5.8e-10	8.8e-08
Disease-activity	CD16-Mono	Abundance	KEGG	Leishmaniasis	1.9e-09	2.7e-07
Disease-activity	CD16-Mono	Abundance	KEGG	Influenza A	1.9e-09	2.7e-07
Disease-activity	CD16-Mono	Abundance	KEGG	Tuberculosis	4e-08	4.6e-06
Disease-activity	CD16-Mono	Abundance	KEGG	Epstein-Barr virus infection	6.9e-08	7.4e-06
Disease-activity	CD16-Mono	Abundance	KEGG	Antigen processing and presentation	3.7e-07	3.4e-05
Disease-activity	CD16-Mono	Abundance	KEGG	Cell adhesion molecules	4.6e-07	4.1e-05
Disease-activity	CD16-Mono	Abundance	KEGG	Herpes simplex virus 1 infection	6.2e-07	5.2e-05
Disease-activity	CD16-Mono	Abundance	KEGG	Phagosome	8.4e-07	6.8e-05
Disease-activity	CD16-Mono	Abundance	KEGG	Lipid and atherosclerosis	1.2e-06	9.5e-05
Disease-activity	CD16-Mono	Abundance	KEGG	Viral myocarditis	2.3e-06	0.00016
Disease-activity	CD16-Mono	Abundance	KEGG	Toxoplasmosis	2.3e-06	0.00016
Disease-activity	CD16-Mono	Abundance	KEGG	Hematopoietic cell lineage	3.1e-06	0.00021
Disease-activity	CD16-Mono	Abundance	KEGG	Asthma	4.7e-06	0.00029
Disease-activity	CD16-Mono	Abundance	KEGG	Autoimmune thyroid disease	1.6e-05	0.00082
Disease-activity	CD16-Mono	Abundance	KEGG	Type I diabetes mellitus	2.6e-05	0.0012
Disease-activity	CD16-Mono	Abundance	KEGG	Rheumatoid arthritis	3.8e-05	0.0016
Disease-activity	CD16-Mono	Abundance	KEGG	NOD-like receptor signaling pathway	4.4e-05	0.0019
Disease-activity	CD16-Mono	Abundance	KEGG	Allograft rejection	5.6e-05	0.0022
Disease-activity	CD16-Mono	Abundance	KEGG	Graft-versus-host disease	0.00013	0.0045
Disease-activity	CD16-Mono	Abundance	KEGG	Kaposi sarcoma-associated herpesvirus infection	0.00014	0.0049
Disease-activity	CD16-Mono	Abundance	KEGG	Fluid shear stress and atherosclerosis	0.00015	0.005
Disease-activity	CD16-Mono	Abundance	KEGG	Necroptosis	0.00016	0.0052
Disease-activity	CD16-Mono	Abundance	KEGG	Osteoclast differentiation	0.00024	0.0072
Disease-activity	CD16-Mono	Abundance	KEGG	Measles	0.00035	0.0095
Disease-activity	CD16-Mono	Abundance	KEGG	IL-17 signaling pathway	0.00035	0.0096
Disease-activity	CD16-Mono	Abundance	KEGG	Intestinal immune network for IgA production	0.00039	0.01
Disease-activity	CD16-Mono	Abundance	KEGG	Legionellosis	0.0004	0.011
Disease-activity	CD16-Mono	Abundance	KEGG	Neutrophil extracellular trap formation	0.00061	0.015
Disease-activity	CD16-Mono	Abundance	KEGG	Th17 cell differentiation	0.00073	0.017
Disease-activity	CD16-Mono	Abundance	KEGG	Hepatitis C	0.00085	0.019
Disease-activity	CD16-Mono	Abundance	KEGG	Th1 and Th2 cell differentiation	0.0011	0.022
Disease-activity	CD16-Mono	Abundance	KEGG	Systemic lupus erythematosus	0.0015	0.028
Disease-activity	CD16-Mono	Abundance	KEGG	Leukocyte transendothelial migration	0.0015	0.029
Disease-activity	CD16-Mono	Abundance	KEGG	C-type lectin receptor signaling pathway	0.0022	0.038
Disease-activity	CD16-Mono	Abundance	KEGG	Toll-like receptor signaling pathway	0.0023	0.038
Disease-activity	CD16-Mono	Abundance	KEGG	Chemokine signaling pathway	0.0023	0.039
Disease-activity	CD16-Mono	Dysregulated	HALLMARK	HALLMARK_MITOTIC_SPINDLE	0.00041	0.011
Disease-activity	CD16-Mono	Dysregulated	HALLMARK	HALLMARK_PI3K_AKT_MTOR_SIGNALING	0.0025	0.041
Disease-activity	CD16-Mono	Dysregulated	HALLMARK	HALLMARK_UV_RESPONSE_DN	0.0026	0.042
Disease-activity	CD16-Mono	Dysregulated	KEGG	Coronavirus disease - COVID-19	6.7e-17	1.5e-14
Disease-activity	CD16-Mono	Dysregulated	KEGG	Ribosome	3.6e-15	7.2e-13
Disease-activity	CD16+Mono	Abundance	HALLMARK	HALLMARK_INTERFERON_GAMMA_RESPONSE	3.6e-19	8.4e-17
Disease-activity	CD16+Mono	Abundance	HALLMARK	HALLMARK_INTERFERON_ALPHA_RESPONSE	5.2e-15	1e-12
Disease-activity	CD16+Mono	Abundance	HALLMARK	HALLMARK_INFLAMMATORY_RESPONSE	0.0014	0.027
Disease-activity	CD16+Mono	Abundance	HALLMARK	HALLMARK_ALLOGRAFT_REJECTION	0.0014	0.027
Disease-activity	CD16+Mono	Abundance	KEGG	Coronavirus disease - COVID-19	5.9e-17	1.3e-14
Disease-activity	CD16+Mono	Abundance	KEGG	Leishmaniasis	8.3e-09	1.1e-06
Disease-activity	CD16+Mono	Abundance	KEGG	Staphylococcus aureus infection	4.7e-08	5.3e-06
Disease-activity	CD16+Mono	Abundance	KEGG	Phagosome	9.7e-08	1e-05
Disease-activity	CD16+Mono	Abundance	KEGG	Herpes simplex virus 1 infection	4.6e-07	4.1e-05
Disease-activity	CD16+Mono	Abundance	KEGG	Influenza A	7.5e-07	6.2e-05
Disease-activity	CD16+Mono	Abundance	KEGG	Ribosome	1.2e-06	9.4e-05
Disease-activity	CD16+Mono	Abundance	KEGG	Antigen processing and presentation	1.2e-06	9.5e-05
Disease-activity	CD16+Mono	Abundance	KEGG	Type I diabetes mellitus	1.4e-06	0.00011
Disease-activity	CD16+Mono	Abundance	KEGG	Viral myocarditis	2.6e-06	0.00018
Disease-activity	CD16+Mono	Abundance	KEGG	Allograft rejection	3.4e-06	0.00022
Disease-activity	CD16+Mono	Abundance	KEGG	Cell adhesion molecules	3.9e-06	0.00025
Disease-activity	CD16+Mono	Abundance	KEGG	Autoimmune thyroid disease	5.6e-06	0.00034
Disease-activity	CD16+Mono	Abundance	KEGG	Intestinal immune network for IgA production	6.1e-06	0.00036
Disease-activity	CD16+Mono	Abundance	KEGG	Systemic lupus erythematosus	6.1e-06	0.00036
Disease-activity	CD16+Mono	Abundance	KEGG	Epstein-Barr virus infection	6.7e-06	0.00039
Disease-activity	CD16+Mono	Abundance	KEGG	Graft-versus-host disease	9.4e-06	0.00053
Disease-activity	CD16+Mono	Abundance	KEGG	Hematopoietic cell lineage	1e-05	0.00057
Disease-activity	CD16+Mono	Abundance	KEGG	Asthma	1.8e-05	0.00092
Disease-activity	CD16+Mono	Abundance	KEGG	Rheumatoid arthritis	3.2e-05	0.0014
Disease-activity	CD16+Mono	Abundance	KEGG	Toxoplasmosis	5.5e-05	0.0022
Disease-activity	CD16+Mono	Abundance	KEGG	Th17 cell differentiation	6.6e-05	0.0026
Disease-activity	CD16+Mono	Abundance	KEGG	Osteoclast differentiation	0.00013	0.0045
Disease-activity	CD16+Mono	Abundance	KEGG	Kaposi sarcoma-associated herpesvirus infection	0.0003	0.0086
Disease-activity	CD16+Mono	Abundance	KEGG	Chemical carcinogenesis - reactive oxygen species	0.00032	0.009
Disease-activity	CD16+Mono	Abundance	KEGG	Th1 and Th2 cell differentiation	0.00033	0.009
Disease-activity	CD16+Mono	Abundance	KEGG	Tuberculosis	0.00041	0.011
Disease-activity	CD16+Mono	Abundance	KEGG	Lipid and atherosclerosis	0.00042	0.011
Disease-activity	CD16+Mono	Abundance	KEGG	Human T-cell leukemia virus 1 infection	0.00063	0.015
Disease-activity	CD16+Mono	Abundance	KEGG	Toll-like receptor signaling pathway	0.00076	0.018
Disease-activity	CD16+Mono	Abundance	KEGG	Fluid shear stress and atherosclerosis	0.00081	0.018
Disease-activity	CD16+Mono	Abundance	KEGG	Human cytomegalovirus infection	0.0009	0.02
Disease-activity	CD16+Mono	Abundance	KEGG	NOD-like receptor signaling pathway	0.0013	0.025
Disease-activity	CD16+Mono	Abundance	KEGG	Hepatitis C	0.0013	0.026
Disease-activity	CD16+Mono	Abundance	KEGG	Human papillomavirus infection	0.0014	0.027
Disease-activity	CD16+Mono	Abundance	KEGG	Leukocyte transendothelial migration	0.0015	0.028
Disease-activity	CD16+Mono	Abundance	KEGG	Human immunodeficiency virus 1 infection	0.0016	0.03
Disease-activity	CD16+Mono	Abundance	KEGG	Platelet activation	0.0024	0.04
Disease-activity	CD16+Mono	Abundance	KEGG	Chemokine signaling pathway	0.0026	0.042
Disease-activity	CD16+Mono	Abundance	KEGG	Measles	0.0031	0.047
Disease-activity	CD16+Mono	Abundance	KEGG	B cell receptor signaling pathway	0.0031	0.048
Disease-activity	CD16+Mono	Dysregulated	HALLMARK	HALLMARK_UV_RESPONSE_DN	0.001	0.021
Disease-activity	CD16+Mono	Dysregulated	KEGG	Coronavirus disease - COVID-19	8.7e-21	2.2e-18
Disease-activity	CD16+Mono	Dysregulated	KEGG	Ribosome	1.2e-20	3e-18
Disease-activity	CD16+Mono	Dysregulated	KEGG	Endometrial cancer	0.002	0.035
Disease-activity	cDC	Abundance	HALLMARK	HALLMARK_INTERFERON_GAMMA_RESPONSE	3.6e-29	1.2e-26
Disease-activity	cDC	Abundance	HALLMARK	HALLMARK_INTERFERON_ALPHA_RESPONSE	1.7e-24	5e-22
Disease-activity	cDC	Abundance	HALLMARK	HALLMARK_COMPLEMENT	5.3e-05	0.0021
Disease-activity	cDC	Abundance	HALLMARK	HALLMARK_IL6_JAK_STAT3_SIGNALING	0.00083	0.019
Disease-activity	cDC	Abundance	HALLMARK	HALLMARK_INFLAMMATORY_RESPONSE	0.0011	0.023
Disease-activity	cDC	Abundance	HALLMARK	HALLMARK_ALLOGRAFT_REJECTION	0.0014	0.027
Disease-activity	cDC	Abundance	HALLMARK	HALLMARK_P53_PATHWAY	0.0029	0.045
Disease-activity	cDC	Abundance	KEGG	Coronavirus disease - COVID-19	6.5e-47	1.2e-43
Disease-activity	cDC	Abundance	KEGG	Ribosome	1.1e-29	3.7e-27
Disease-activity	cDC	Abundance	KEGG	Phagosome	3.7e-12	6.7e-10
Disease-activity	cDC	Abundance	KEGG	Autoimmune thyroid disease	5.7e-10	8.7e-08
Disease-activity	cDC	Abundance	KEGG	Asthma	1.8e-09	2.5e-07
Disease-activity	cDC	Abundance	KEGG	Influenza A	1.9e-09	2.7e-07
Disease-activity	cDC	Abundance	KEGG	Allograft rejection	2.6e-09	3.6e-07
Disease-activity	cDC	Abundance	KEGG	Tuberculosis	3.5e-09	4.6e-07
Disease-activity	cDC	Abundance	KEGG	Staphylococcus aureus infection	4.5e-09	6e-07
Disease-activity	cDC	Abundance	KEGG	Intestinal immune network for IgA production	1.1e-08	1.4e-06
Disease-activity	cDC	Abundance	KEGG	Leishmaniasis	5.3e-08	5.8e-06
Disease-activity	cDC	Abundance	KEGG	Antigen processing and presentation	8.4e-08	8.8e-06
Disease-activity	cDC	Abundance	KEGG	Type I diabetes mellitus	9.8e-08	1e-05
Disease-activity	cDC	Abundance	KEGG	Herpes simplex virus 1 infection	2.1e-07	2e-05
Disease-activity	cDC	Abundance	KEGG	Viral myocarditis	4.7e-07	4.1e-05
Disease-activity	cDC	Abundance	KEGG	Systemic lupus erythematosus	5.7e-07	4.9e-05
Disease-activity	cDC	Abundance	KEGG	Graft-versus-host disease	9.7e-07	7.7e-05
Disease-activity	cDC	Abundance	KEGG	Cell adhesion molecules	1.7e-06	0.00012
Disease-activity	cDC	Abundance	KEGG	Rheumatoid arthritis	3e-06	0.0002
Disease-activity	cDC	Abundance	KEGG	Inflammatory bowel disease	2.9e-05	0.0013
Disease-activity	cDC	Abundance	KEGG	Hematopoietic cell lineage	4.2e-05	0.0018
Disease-activity	cDC	Abundance	KEGG	Epstein-Barr virus infection	5.6e-05	0.0023
Disease-activity	cDC	Abundance	KEGG	Lysosome	5.9e-05	0.0023
Disease-activity	cDC	Abundance	KEGG	Th1 and Th2 cell differentiation	0.0011	0.022
Disease-activity	cDC	Dysregulated	HALLMARK	HALLMARK_UV_RESPONSE_DN	1.3e-05	0.00067
Disease-activity	cDC	Dysregulated	KEGG	Coronavirus disease - COVID-19	7.2e-20	1.7e-17
Disease-activity	cDC	Dysregulated	KEGG	Ribosome	1.5e-17	3.4e-15
Disease-activity	cDC	Dysregulated	KEGG	Leishmaniasis	0.00067	0.016
Disease-activity	cDC	Dysregulated	KEGG	Th17 cell differentiation	0.00087	0.019
Disease-activity	cDC	Dysregulated	KEGG	Asthma	0.0028	0.044
Disease-activity	pDC	Abundance	HALLMARK	HALLMARK_INTERFERON_GAMMA_RESPONSE	1.1e-10	1.9e-08
Disease-activity	pDC	Abundance	HALLMARK	HALLMARK_INTERFERON_ALPHA_RESPONSE	1.4e-10	2.2e-08
Disease-activity	pDC	Abundance	HALLMARK	HALLMARK_MYC_TARGETS_V1	7e-05	0.0027
Disease-activity	pDC	Abundance	KEGG	Coronavirus disease - COVID-19	1.3e-46	2.1e-43
Disease-activity	pDC	Abundance	KEGG	Ribosome	1.6e-35	7.7e-33
Disease-activity	pDC	Abundance	KEGG	Herpes simplex virus 1 infection	2.3e-05	0.0011
Disease-activity	pDC	Abundance	KEGG	Measles	2.5e-05	0.0012
Disease-activity	pDC	Abundance	KEGG	Epstein-Barr virus infection	0.00045	0.012
Disease-activity	pDC	Abundance	KEGG	Influenza A	0.00066	0.016
Disease-activity	pDC	Abundance	KEGG	Kaposi sarcoma-associated herpesvirus infection	0.0028	0.044
Disease-activity	pDC	Abundance	KEGG	Hepatitis C	0.0029	0.046
Disease-activity	pDC	Abundance	KEGG	Human immunodeficiency virus 1 infection	0.0031	0.048
Disease-activity	pDC	Dysregulated	HALLMARK	HALLMARK_MYC_TARGETS_V1	0.00032	0.009
Disease-activity	pDC	Dysregulated	KEGG	Coronavirus disease - COVID-19	1.1e-33	4.7e-31
Disease-activity	pDC	Dysregulated	KEGG	Ribosome	1.8e-31	6.6e-29

### Sheet: Table S13
Table S13. Cell-state-specific interactions within CG2.
Autocrine interactions (signaling within the same cell state) are omitted.
source	target	ligand.complex	receptor.complex	LRscore
NaiveCD4-5	NaiveCD4-4	PAM	DPP4	0.78
NaiveCD4-4	CMCD4-3	MIF	TNFRSF14	0.9
NaiveCD4-4	CMCD4-3	CD59	CD2	0.84
NaiveCD4-5	CMCD4-3	TGFB1	ITGB1	0.91
NaiveCD4-5	CMCD4-3	ADAM17	ITGB1	0.88
NaiveCD4-5	CMCD4-3	CD58	CD2	0.8
NaiveCD4-5	CMCD4-3	GNAI2	S1PR4	0.77
NaiveCD4-5	CMCD4-3	JAM3	ITGB1	0.75
NaiveCD4-5	CMCD4-3	GNAI2	S1PR1	0.7
NaiveCD4-5	CMCD4-3	ADAM9	ITGB1	0.7
NaiveCD4-5	CMCD4-3	GNAI2	CXCR3	0.66
NaiveCD4-5	CMCD4-3	FAM3C	LAMP1	0.66
NaiveCD4-5	CMCD4-4	ADAM10	CD44	0.93
NaiveCD4-5	CMCD4-4	TGFB1	LPP	0.9
NaiveCD4-5	CMCD4-4	PSEN1	CD44	0.9
NaiveCD4-5	CMCD4-4	MAML2	NOTCH2	0.88
NaiveCD4-5	CMCD4-4	ADAM10	TSPAN5	0.87
NaiveCD4-5	CMCD4-4	TGFB1	TGFBR3	0.85
NaiveCD4-5	CMCD4-4	TGFB1	SMAD3	0.85
NaiveCD4-5	CMCD4-4	SPTAN1	PTPRA	0.85
NaiveCD4-5	CMCD4-4	TGFB1	ACVR1_TGFBR2	0.85
NaiveCD4-5	CMCD4-4	ADAM10	TSPAN14	0.84
NaiveCD4-5	CMCD4-4	TGFB1	TGFBR1_TGFBR2	0.84
NaiveCD4-5	CMCD4-4	TGFB1	ACVR1_TGFBR1_TGFBR2	0.83
NaiveCD4-5	CMCD4-4	ADAM10	IL6R	0.81
NaiveCD4-5	CMCD4-4	GNAS	ADCY7	0.81
NaiveCD4-5	CMCD4-4	FAM3C	CLEC2D	0.8
NaiveCD4-5	CMCD4-4	ADAM10	NOTCH2	0.78
NaiveCD4-5	CMCD4-4	ALCAM	CD6	0.75
NaiveCD4-5	CMCD4-4	PAM	DPP4	0.74
NaiveCD4-5	CMCD4-4	ADAM17	IL6R	0.74
NaiveCD4-5	CMCD4-4	COL6A2	CD44	0.72
NaiveCD4-5	CMCD4-4	MTMR4	SMAD3	0.71
NaiveCD4-5	CMCD4-4	F11R	ITGAL_ITGB2	0.6
NaiveCD4-4	EMCD4-4	CD55	ADGRE5	0.92
NaiveCD4-4	EMCD4-4	CD55	CR1	0.82
NaiveCD4-4	EMCD4-7	MIF	TNFRSF14	0.92
NaiveCD4-4	EMCD4-7	CD59	CD2	0.85
NaiveCD4-4	EMCD4-7	CCL28	CCR10	0.66
NaiveCD4-4	EMCD4-7	TNFSF12	TNFRSF25	0.65
NaiveCD4-5	EMCD4-4	GNAS	ADCY9	0.81
NaiveCD4-5	EMCD4-4	PAM	DPP4	0.78
NaiveCD4-5	EMCD4-4	GNAI2	ADCY9	0.68
NaiveCD4-5	EMCD4-7	TGFB1	ITGB1	0.92
NaiveCD4-5	EMCD4-7	ADAM17	ITGB1	0.9
NaiveCD4-5	EMCD4-7	MAML2	NOTCH2	0.89
NaiveCD4-5	EMCD4-7	ADAM10	TSPAN14	0.87
NaiveCD4-5	EMCD4-7	CD47	SIRPG	0.87
NaiveCD4-5	EMCD4-7	ADAM10	TSPAN5	0.87
NaiveCD4-5	EMCD4-7	TGFB1	TGFBR3	0.87
NaiveCD4-5	EMCD4-7	SELPLG	ITGB2	0.87
NaiveCD4-5	EMCD4-7	SPTAN1	PTPRA	0.86
NaiveCD4-5	EMCD4-7	VCAN	ITGB1	0.86
NaiveCD4-5	EMCD4-7	TGFB1	SMAD3	0.86
NaiveCD4-5	EMCD4-7	GNAI2	S1PR4	0.83
NaiveCD4-5	EMCD4-7	ADAM10	IL6R	0.83
NaiveCD4-5	EMCD4-7	FAM3C	CLEC2D	0.81
NaiveCD4-5	EMCD4-7	CD58	CD2	0.81
NaiveCD4-5	EMCD4-7	GNAS	ADCY7	0.81
NaiveCD4-5	EMCD4-7	ADAM10	NOTCH2	0.79
NaiveCD4-5	EMCD4-7	ACTR2	LDLR	0.79
NaiveCD4-5	EMCD4-7	JAM3	ITGB1	0.78
NaiveCD4-5	EMCD4-7	GNAI2	CXCR3	0.77
NaiveCD4-5	EMCD4-7	ADAM17	IL6R	0.76
NaiveCD4-5	EMCD4-7	ALCAM	CD6	0.75
NaiveCD4-5	EMCD4-7	ADAM10	TSPAN17	0.74
NaiveCD4-5	EMCD4-7	ADAM9	ITGB1	0.74
NaiveCD4-5	EMCD4-7	GNAI2	S1PR1	0.73
NaiveCD4-5	EMCD4-7	MTMR4	SMAD3	0.72
NaiveCD4-5	EMCD4-7	RETN	CAP1	0.7
NaiveCD4-5	EMCD4-7	FAM3C	LAMP1	0.69
NaiveCD4-5	EMCD4-7	F11R	ITGAL_ITGB2	0.68
NaiveCD4-5	EMCD4-7	PSEN1	NCSTN	0.67
NaiveCD4-5	EMCD4-7	PTDSS1	JMJD6	0.65
NaiveCD4-5	EMCD4-7	HLA-DMB	CD4	0.63
NaiveCD4-5	EMCD4-7	GPI	AMFR	0.61
NaiveCD4-4	CTLCD4-2	MIF	TNFRSF14	0.91
NaiveCD4-4	CTLCD4-2	CD59	CD2	0.86
NaiveCD4-5	CTLCD4-2	CLEC2D	KLRB1	0.95
NaiveCD4-5	CTLCD4-2	ADAM10	CD44	0.92
NaiveCD4-5	CTLCD4-2	PSEN1	CD44	0.89
NaiveCD4-5	CTLCD4-2	ADAM10	TSPAN5	0.86
NaiveCD4-5	CTLCD4-2	ADAM10	TSPAN14	0.85
NaiveCD4-5	CTLCD4-2	TGFB1	SMAD3	0.84
NaiveCD4-5	CTLCD4-2	CD58	CD2	0.82
NaiveCD4-5	CTLCD4-2	GNAS	ADCY7	0.81
NaiveCD4-5	CTLCD4-2	FAM3C	CLEC2D	0.8
NaiveCD4-5	CTLCD4-2	PAM	DPP4	0.79
NaiveCD4-5	CTLCD4-2	GNAI2	S1PR4	0.79
NaiveCD4-5	CTLCD4-2	ALCAM	CD6	0.76
NaiveCD4-5	CTLCD4-2	MICB	HCST_KLRK1	0.72
NaiveCD4-5	CTLCD4-2	GNAI2	CXCR3	0.72
NaiveCD4-5	CTLCD4-2	COL6A2	CD44	0.71
NaiveCD4-5	CTLCD4-2	MTMR4	SMAD3	0.7
NaiveCD4-5	CTLCD4-2	GNAI2	F2R	0.69
NaiveCD4-5	CTLCD4-2	IL15	IL15RA_IL2RB_IL2RG	0.66
NaiveCD4-5	CTLCD4-2	PTDSS1	JMJD6	0.65
NaiveCD4-5	Treg-2	CLEC2D	KLRB1	0.92
NaiveCD4-5	Treg-2	MTMR4	SMAD3	0.66
NaiveCD4-5	Treg-2	ALCAM	CD6	0.66
NaiveCD4-5	NaiveCD8-4	ADAM10	CD44	0.92
NaiveCD4-5	NaiveCD8-4	TGFB1	TGFBR1_TGFBR2	0.89
NaiveCD4-5	NaiveCD8-4	PSEN1	CD44	0.89
NaiveCD4-5	NaiveCD8-4	MAML2	NOTCH2	0.88
NaiveCD4-5	NaiveCD8-4	SPTAN1	PTPRA	0.85
NaiveCD4-5	NaiveCD8-4	ADAM10	TSPAN14	0.84
NaiveCD4-5	NaiveCD8-4	GNAI2	IGF1R	0.82
NaiveCD4-5	NaiveCD8-4	ADAM10	TSPAN5	0.81
NaiveCD4-5	NaiveCD8-4	FAM3C	CLEC2D	0.81
NaiveCD4-5	NaiveCD8-4	GNAS	ADCY7	0.8
NaiveCD4-5	NaiveCD8-4	ADAM10	NOTCH2	0.77
NaiveCD4-5	NaiveCD8-4	SPON2	ITGA4	0.75
NaiveCD4-5	NaiveCD8-4	PAM	DPP4	0.73
NaiveCD4-5	NaiveCD8-4	ALCAM	CD6	0.72
NaiveCD4-5	NaiveCD8-4	COL6A2	CD44	0.71
NaiveCD4-5	NaiveCD8-4	GPI	AMFR	0.64
NaiveCD4-4	EMCD8-5	MIF	CD44_CD74	0.96
NaiveCD4-4	EMCD8-5	MIF	TNFRSF14	0.92
NaiveCD4-4	EMCD8-5	CD59	CD2	0.85
NaiveCD4-5	EMCD8-5	ADAM10	CD44	0.92
NaiveCD4-5	EMCD8-5	PSEN1	CD44	0.89
NaiveCD4-5	EMCD8-5	ADAM10	TSPAN5	0.87
NaiveCD4-5	EMCD8-5	CD47	SIRPG	0.85
NaiveCD4-5	EMCD8-5	ADAM10	TSPAN14	0.84
NaiveCD4-5	EMCD8-5	GNAS	ADCY7	0.83
NaiveCD4-5	EMCD8-5	CD58	CD2	0.81
NaiveCD4-5	EMCD8-5	FAM3C	CLEC2D	0.81
NaiveCD4-5	EMCD8-5	ADAM10	TSPAN17	0.78
NaiveCD4-5	EMCD8-5	ACTR2	LDLR	0.78
NaiveCD4-5	EMCD8-5	GNAI2	S1PR4	0.78
NaiveCD4-5	EMCD8-5	ALCAM	CD6	0.73
NaiveCD4-5	EMCD8-5	GNAI2	CXCR3	0.72
NaiveCD4-5	EMCD8-5	GNAI2	F2R	0.71
NaiveCD4-5	EMCD8-5	COL6A2	CD44	0.71
NaiveCD4-5	EMCD8-5	CD38	PECAM1	0.7
NaiveCD4-5	EMCD8-5	PTDSS1	JMJD6	0.69
NaiveCD4-5	EMCD8-5	RETN	CAP1	0.69
NaiveCD4-5	EMCD8-5	PSEN1	NCSTN	0.68
NaiveCD4-5	EMCD8-5	GNAI2	CCR5	0.66
NaiveCD4-4	NaiveB-4	CD55	ADGRE5	0.92
NaiveCD4-5	NaiveB-2	TGFB1	SMAD3	0.84
NaiveCD4-5	NaiveB-2	SPTAN1	PTPRA	0.83
NaiveCD4-5	NaiveB-2	MTMR4	SMAD3	0.69
NaiveCD4-5	NaiveB-4	COPA	CD74	0.95
NaiveCD4-5	NaiveB-4	ST6GAL1	CD22	0.91
NaiveCD4-5	NaiveB-4	SEMA4D	CD72	0.91
NaiveCD4-5	NaiveB-4	TGFB1	LPP	0.9
NaiveCD4-5	NaiveB-4	CXCL8	CD79A	0.86
NaiveCD4-5	NaiveB-4	CD28	CD86	0.84
NaiveCD4-5	NaiveB-4	FAM3C	CLEC2D	0.83
NaiveCD4-5	NaiveB-4	HSP90B1	TLR1	0.73
NaiveCD4-5	NaiveB-4	PSEN1	NCSTN	0.7
NaiveCD4-4	MemB-2	CD55	CR1	0.91
NaiveCD4-4	MemB-6	CD55	ADGRE5	0.93
NaiveCD4-5	MemB-2	TGFB1	ITGB1	0.91
NaiveCD4-5	MemB-2	ADAM17	ITGB1	0.88
NaiveCD4-5	MemB-2	CD28	CD80	0.83
NaiveCD4-5	MemB-2	JAM3	ITGB1	0.75
NaiveCD4-5	MemB-2	ADAM9	ITGB1	0.7
NaiveCD4-5	MemB-2	SELPLG	ITGAM	0.69
NaiveCD4-5	MemB-2	GNAI2	CXCR3	0.64
NaiveCD4-5	MemB-6	COPA	CD74	0.95
NaiveCD4-5	MemB-6	CD28	CD86	0.91
NaiveCD4-5	MemB-6	ST6GAL1	CD22	0.9
NaiveCD4-5	MemB-6	SEMA4D	CD72	0.89
NaiveCD4-5	MemB-6	CXCL8	CD79A	0.85
NaiveCD4-5	MemB-6	ADAM10	NRCAM	0.84
NaiveCD4-5	MemB-6	FAM3C	CLEC2D	0.81
NaiveCD4-4	CD16+Mono-1	MIF	CD74_CXCR4	0.96
NaiveCD4-4	CD16+Mono-1	CIRBP	TREM1	0.9
NaiveCD4-4	CD16+Mono-1	LTA_LTB	LTBR	0.86
NaiveCD4-4	CD16+Mono-1	SCGB3A1	MARCO	0.65
NaiveCD4-5	CD16+Mono-1	COPA	CD74	0.95
NaiveCD4-5	CD16+Mono-1	GNAI2	FPR1	0.84
NaiveCD4-5	CD16+Mono-1	ADAM10	IL6R	0.81
NaiveCD4-5	CD16+Mono-1	SELPLG	ITGAM	0.74
NaiveCD4-5	CD16+Mono-1	ADAM17	IL6R	0.73
NaiveCD4-5	CD16+Mono-1	TG	ASGR1	0.72
NaiveCD4-5	CD16+Mono-1	SELPLG	SIGLEC5	0.7
NaiveCD4-5	CD16+Mono-1	SPN	SIGLEC1	0.68
NaiveCD4-5	CD16+Mono-1	HLA-DMB	CD4	0.65
NaiveCD4-5	CD16+Mono-1	A2M	LRP1	0.62
NaiveCD4-4	cDC-3	CIRBP	TREM1	0.92
NaiveCD4-4	cDC-3	MIF	TNFRSF14	0.9
NaiveCD4-4	cDC-3	CD55	CR1	0.78
NaiveCD4-4	cDC-3	TNFSF12	CD163	0.67
NaiveCD4-5	cDC-3	ACTR2	LDLR	0.86
NaiveCD4-5	cDC-3	TGFB1	SMAD3	0.85
NaiveCD4-5	cDC-3	ADAM10	TSPAN14	0.84
NaiveCD4-5	cDC-3	GNAI2	FPR1	0.83
NaiveCD4-5	cDC-3	SEMA4D	PLXNB2	0.82
NaiveCD4-5	cDC-3	GRN	TNFRSF1B	0.79
NaiveCD4-5	cDC-3	TGS1	RXRA	0.79
NaiveCD4-5	cDC-3	GNAI2	C5AR1	0.78
NaiveCD4-5	cDC-3	TGFB1	ENG	0.77
NaiveCD4-5	cDC-3	ANGPTL1	LILRB2	0.76
NaiveCD4-5	cDC-3	SELPLG	ITGAM	0.75
NaiveCD4-5	cDC-3	CD38	PECAM1	0.74
NaiveCD4-5	cDC-3	ADAM17	RHBDF2	0.74
NaiveCD4-5	cDC-3	TG	ASGR1	0.71
NaiveCD4-5	cDC-3	HSPA4	TLR4	0.69
NaiveCD4-5	cDC-3	FAM3C	LAMP1	0.69
NaiveCD4-5	cDC-3	A2M	LRP1	0.64
NaiveCD4-5	cDC-3	FABP5	RXRA	0.61
CMCD4-3	NaiveCD4-4	ADA	DPP4	0.73
CMCD4-3	NaiveCD4-5	CALM1	PTPRA	0.94
CMCD4-3	NaiveCD4-5	PKM	CD44	0.93
CMCD4-3	NaiveCD4-5	CALM1	KCNQ5	0.92
CMCD4-3	NaiveCD4-5	CALM2	KCNQ5	0.91
CMCD4-3	NaiveCD4-5	CALM1	KCNQ1	0.9
CMCD4-3	NaiveCD4-5	CALM2	KCNQ1	0.89
CMCD4-3	NaiveCD4-5	CALM3	KCNQ5	0.86
CMCD4-3	NaiveCD4-5	GNAI2	IGF1R	0.86
CMCD4-3	NaiveCD4-5	ICAM3	ITGAL	0.85
CMCD4-3	NaiveCD4-5	BSG	SLC16A7	0.84
CMCD4-3	NaiveCD4-5	CD40LG	TRAF3	0.83
CMCD4-3	NaiveCD4-5	CALM3	KCNQ1	0.83
CMCD4-3	NaiveCD4-5	CD99	PILRB	0.83
CMCD4-3	NaiveCD4-5	CALM3	ESR1	0.82
CMCD4-3	NaiveCD4-5	SPON2	ITGA4	0.8
CMCD4-3	NaiveCD4-5	GNAI2	S1PR1	0.73
CMCD4-3	NaiveCD4-5	MFNG	NOTCH2	0.72
CMCD4-4	NaiveCD4-4	PAM	DPP4	0.83
CMCD4-4	NaiveCD4-4	FARP2	PLXNA4	0.62
CMCD4-4	NaiveCD4-4	IL15	IL2RA	0.61
CMCD4-4	NaiveCD4-5	ADAM10	CD44	0.92
CMCD4-4	NaiveCD4-5	TGFB1	LPP	0.91
CMCD4-4	NaiveCD4-5	TGFB1	ACVR1_TGFBR2	0.91
CMCD4-4	NaiveCD4-5	TGFB1	TGFBR1_TGFBR2	0.91
CMCD4-4	NaiveCD4-5	TGFB1	ACVR1_TGFBR1_TGFBR2	0.9
CMCD4-4	NaiveCD4-5	PSEN1	CD44	0.9
CMCD4-4	NaiveCD4-5	TGFB1	ITGB1	0.87
CMCD4-4	NaiveCD4-5	SPTAN1	PTPRA	0.87
CMCD4-4	NaiveCD4-5	MAML2	NOTCH2	0.86
CMCD4-4	NaiveCD4-5	ADAM10	TSPAN14	0.85
CMCD4-4	NaiveCD4-5	TGFB1	SMAD3	0.83
CMCD4-4	NaiveCD4-5	ADAM10	TSPAN5	0.83
CMCD4-4	NaiveCD4-5	ALCAM	CD6	0.82
CMCD4-4	NaiveCD4-5	ADAM10	IL6R	0.82
CMCD4-4	NaiveCD4-5	ADAM17	ITGB1	0.81
CMCD4-4	NaiveCD4-5	ADAM23	ITGA4	0.79
CMCD4-4	NaiveCD4-5	ADAM10	NOTCH2	0.79
CMCD4-4	NaiveCD4-5	CD14	ITGA4	0.77
CMCD4-4	NaiveCD4-5	ADAM17	IL6R	0.76
CMCD4-4	NaiveCD4-5	TIMP2	CD44	0.73
CMCD4-4	NaiveCD4-5	LAMA2	CD44	0.73
CMCD4-4	NaiveCD4-5	PSEN1	NOTCH2	0.73
CMCD4-4	NaiveCD4-5	LAMB1	CD44	0.71
CMCD4-4	NaiveCD4-5	ADAM12	ITGB1	0.67
CMCD4-4	NaiveCD4-5	ADAM9	ITGA6	0.65
CMCD4-4	NaiveCD4-5	GDF11	ACTR2	0.64
CMCD4-4	NaiveCD4-5	GPI	AMFR	0.64
CMCD4-4	NaiveCD4-5	MTMR4	SMAD3	0.62
CMCD4-3	CMCD4-4	CALM1	PTPRA	0.94
CMCD4-3	CMCD4-4	PKM	CD44	0.94
CMCD4-3	CMCD4-4	ICAM3	ITGAL	0.88
CMCD4-3	CMCD4-4	CALM1	KCNQ1	0.88
CMCD4-3	CMCD4-4	CALM2	KCNQ1	0.86
CMCD4-3	CMCD4-4	CD40LG	TRAF3	0.85
CMCD4-3	CMCD4-4	CD99	PILRB	0.83
CMCD4-3	CMCD4-4	BSG	SLC16A7	0.82
CMCD4-3	CMCD4-4	SPON2	ITGA4	0.81
CMCD4-3	CMCD4-4	CALM3	KCNQ1	0.79
CMCD4-3	CMCD4-4	GNAI2	ADCY7	0.72
CMCD4-3	CMCD4-4	MFNG	NOTCH2	0.71
CMCD4-3	CMCD4-4	ADA	DPP4	0.68
CMCD4-4	CMCD4-3	LGALS1	ITGB1	0.93
CMCD4-4	CMCD4-3	TGFB1	ITGB1	0.93
CMCD4-4	CMCD4-3	ADAM17	ITGB1	0.89
CMCD4-4	CMCD4-3	ADAM12	ITGB1	0.8
CMCD4-4	CMCD4-3	CD14	ITGB1	0.79
CMCD4-4	CMCD4-3	ADAM9	ITGB1	0.76
CMCD4-4	CMCD4-3	ADAM15	ITGB1	0.73
CMCD4-4	CMCD4-3	TIMP2	ITGB1	0.73
CMCD4-4	CMCD4-3	ICAM1	IL2RG	0.7
CMCD4-4	CMCD4-3	CD70	CD27	0.7
CMCD4-4	CMCD4-3	LAMA2	ITGA6_ITGB1	0.66
CMCD4-4	CMCD4-3	NECTIN3	TIGIT	0.64
CMCD4-4	CMCD4-3	LAMB1	ITGA6_ITGB1	0.63
CMCD4-3	EMCD4-4	ADA	DPP4	0.73
CMCD4-3	EMCD4-4	GNAI2	ADCY9	0.71
CMCD4-3	EMCD4-7	CALM1	PTPRA	0.94
CMCD4-3	EMCD4-7	CALM1	FAS	0.91
CMCD4-3	EMCD4-7	CD40LG	CD53	0.91
CMCD4-3	EMCD4-7	CD58	CD2	0.89
CMCD4-3	EMCD4-7	ICAM3	ITGAL	0.89
CMCD4-3	EMCD4-7	CD59	CD2	0.88
CMCD4-3	EMCD4-7	CD40LG	TRAF3	0.86
CMCD4-3	EMCD4-7	GNAI2	S1PR4	0.85
CMCD4-3	EMCD4-7	SPON2	ITGB1	0.84
CMCD4-3	EMCD4-7	CD99	CD81	0.82
CMCD4-3	EMCD4-7	SPON2	ITGA4	0.81
CMCD4-3	EMCD4-7	ARPC5	LDLR	0.8
CMCD4-3	EMCD4-7	GNAI2	CXCR3	0.8
CMCD4-3	EMCD4-7	BSG	SLC16A1	0.79
CMCD4-3	EMCD4-7	CALM3	ESR1	0.79
CMCD4-3	EMCD4-7	GNAI2	S1PR1	0.76
CMCD4-3	EMCD4-7	CALR	ITGAV	0.73
CMCD4-3	EMCD4-7	LMAN1	MCFD2	0.67
CMCD4-3	EMCD4-7	IGFL2	IGFLR1	0.62
CMCD4-4	EMCD4-4	CD55	ADGRE5	0.91
CMCD4-4	EMCD4-4	TGFB1	TGFBR1_TGFBR2	0.86
CMCD4-4	EMCD4-4	TGFB1	ACVR1_TGFBR1_TGFBR2	0.84
CMCD4-4	EMCD4-4	PAM	DPP4	0.83
CMCD4-4	EMCD4-4	GNAS	ADCY9	0.82
CMCD4-4	EMCD4-4	CD55	CR1	0.79
CMCD4-4	EMCD4-4	IL15	IL2RA	0.7
CMCD4-4	EMCD4-7	LGALS1	ITGB1	0.94
CMCD4-4	EMCD4-7	TGFB1	ITGB1	0.94
CMCD4-4	EMCD4-7	ADAM17	ITGB1	0.91
CMCD4-4	EMCD4-7	TGFB1	TGFBR3	0.9
CMCD4-4	EMCD4-7	TGFB1	SMAD3	0.89
CMCD4-4	EMCD4-7	SPTAN1	PTPRA	0.88
CMCD4-4	EMCD4-7	SELPLG	ITGB2	0.88
CMCD4-4	EMCD4-7	TGFB1	ACVR1_TGFBR2	0.87
CMCD4-4	EMCD4-7	ADAM10	TSPAN14	0.87
CMCD4-4	EMCD4-7	ADAM10	TSPAN5	0.87
CMCD4-4	EMCD4-7	MAML2	NOTCH2	0.87
CMCD4-4	EMCD4-7	VCAN	ITGB1	0.86
CMCD4-4	EMCD4-7	ALCAM	CD6	0.83
CMCD4-4	EMCD4-7	ADAM10	IL6R	0.83
CMCD4-4	EMCD4-7	ADAM12	ITGB1	0.83
CMCD4-4	EMCD4-7	GNAS	ADCY7	0.82
CMCD4-4	EMCD4-7	CD14	ITGB1	0.82
CMCD4-4	EMCD4-7	ACTR2	LDLR	0.81
CMCD4-4	EMCD4-7	ADAM23	ITGA4	0.8
CMCD4-4	EMCD4-7	ADAM9	ITGB1	0.8
CMCD4-4	EMCD4-7	ADAM10	NOTCH2	0.79
CMCD4-4	EMCD4-7	ADAM17	IL6R	0.78
CMCD4-4	EMCD4-7	ADAM15	ITGB1	0.77
CMCD4-4	EMCD4-7	TIMP2	ITGB1	0.76
CMCD4-4	EMCD4-7	ICAM1	IL2RG	0.74
CMCD4-4	EMCD4-7	ADAM10	TSPAN17	0.74
CMCD4-4	EMCD4-7	MTMR4	SMAD3	0.73
CMCD4-4	EMCD4-7	CD70	CD27	0.71
CMCD4-4	EMCD4-7	GDF11	ACTR2	0.7
CMCD4-4	EMCD4-7	LAMA2	ITGA6_ITGB1	0.7
CMCD4-4	EMCD4-7	PSEN1	NCSTN	0.68
CMCD4-4	EMCD4-7	LAMB1	ITGA6_ITGB1	0.68
CMCD4-4	EMCD4-7	ICAM1	ITGAL_ITGB2	0.67
CMCD4-4	EMCD4-7	PTDSS1	JMJD6	0.67
CMCD4-4	EMCD4-7	NECTIN3	TIGIT	0.66
CMCD4-4	EMCD4-7	HLA-DMB	CD4	0.64
CMCD4-4	EMCD4-7	GPI	AMFR	0.62
CMCD4-3	CTLCD4-2	HMGB1	CXCR4	0.96
CMCD4-3	CTLCD4-2	PKM	CD44	0.93
CMCD4-3	CTLCD4-2	ICAM3	ITGAL	0.9
CMCD4-3	CTLCD4-2	CD40LG	CD53	0.9
CMCD4-3	CTLCD4-2	CD58	CD2	0.9
CMCD4-3	CTLCD4-2	CALM1	FAS	0.89
CMCD4-3	CTLCD4-2	CD59	CD2	0.88
CMCD4-3	CTLCD4-2	LCK	CD8A_CD8B	0.86
CMCD4-3	CTLCD4-2	CD40LG	TRAF3	0.85
CMCD4-3	CTLCD4-2	SPON2	ITGA4	0.81
CMCD4-3	CTLCD4-2	GNAI2	S1PR4	0.81
CMCD4-3	CTLCD4-2	BSG	SLC16A7	0.79
CMCD4-3	CTLCD4-2	BSG	SLC16A1	0.75
CMCD4-3	CTLCD4-2	GNAI2	CXCR3	0.75
CMCD4-3	CTLCD4-2	ADA	DPP4	0.74
CMCD4-3	CTLCD4-2	GNAI2	F2R	0.72
CMCD4-3	CTLCD4-2	IGFL2	IGFLR1	0.62
CMCD4-4	CTLCD4-2	CLEC2D	KLRB1	0.95
CMCD4-4	CTLCD4-2	TGFB1	CXCR4	0.94
CMCD4-4	CTLCD4-2	ADAM10	CD44	0.92
CMCD4-4	CTLCD4-2	TGFB1	LPP	0.92
CMCD4-4	CTLCD4-2	PSEN1	CD44	0.89
CMCD4-4	CTLCD4-2	TGFB1	SMAD3	0.88
CMCD4-4	CTLCD4-2	TGFB1	TGFBR1_TGFBR2	0.87
CMCD4-4	CTLCD4-2	ADAM10	TSPAN5	0.86
CMCD4-4	CTLCD4-2	ADAM10	TSPAN14	0.85
CMCD4-4	CTLCD4-2	PAM	DPP4	0.84
CMCD4-4	CTLCD4-2	ALCAM	CD6	0.84
CMCD4-4	CTLCD4-2	GNAS	ADCY7	0.82
CMCD4-4	CTLCD4-2	ADAM23	ITGA4	0.81
CMCD4-4	CTLCD4-2	IL7	IL2RG_IL7R	0.78
CMCD4-4	CTLCD4-2	IL15	IL15RA_IL2RB_IL2RG	0.76
CMCD4-4	CTLCD4-2	ICAM1	IL2RG	0.73
CMCD4-4	CTLCD4-2	LAMA2	CD44	0.73
CMCD4-4	CTLCD4-2	MTMR4	SMAD3	0.71
CMCD4-4	CTLCD4-2	LAMB1	CD44	0.71
CMCD4-4	CTLCD4-2	PTDSS1	JMJD6	0.67
CMCD4-4	CTLCD4-2	LGALS3	LAG3	0.66
CMCD4-4	CTLCD4-2	CD70	CD27	0.63
CMCD4-3	Treg-2	CALM3	KCNQ5	0.82
CMCD4-3	Treg-2	SPON2	ITGA4	0.81
CMCD4-3	Treg-2	BSG	SLC16A7	0.79
CMCD4-4	Treg-2	CLEC2D	KLRB1	0.92
CMCD4-4	Treg-2	TGFB1	ACVR1_TGFBR2	0.87
CMCD4-4	Treg-2	TGFB1	SMAD3	0.86
CMCD4-4	Treg-2	ADAM23	ITGA4	0.81
CMCD4-4	Treg-2	CD14	ITGA4	0.79
CMCD4-4	Treg-2	ALCAM	CD6	0.76
CMCD4-4	Treg-2	CD70	CD27	0.72
CMCD4-4	Treg-2	MTMR4	SMAD3	0.67
CMCD4-3	NaiveCD8-4	CALM1	PTPRA	0.94
CMCD4-3	NaiveCD8-4	PKM	CD44	0.93
CMCD4-3	NaiveCD8-4	CALM1	KCNQ1	0.9
CMCD4-3	NaiveCD8-4	CALM2	KCNQ1	0.88
CMCD4-3	NaiveCD8-4	ICAM3	ITGAL	0.85
CMCD4-3	NaiveCD8-4	CD99	PILRB	0.85
CMCD4-3	NaiveCD8-4	GNAI2	IGF1R	0.84
CMCD4-3	NaiveCD8-4	BSG	SLC16A7	0.84
CMCD4-3	NaiveCD8-4	CD40LG	TRAF3	0.83
CMCD4-3	NaiveCD8-4	CALM3	KCNQ1	0.83
CMCD4-3	NaiveCD8-4	SPON2	ITGA4	0.8
CMCD4-3	NaiveCD8-4	ADA	DPP4	0.67
CMCD4-4	NaiveCD8-4	ADAM10	CD44	0.92
CMCD4-4	NaiveCD8-4	TGFB1	TGFBR1_TGFBR2	0.92
CMCD4-4	NaiveCD8-4	TGFB1	LPP	0.91
CMCD4-4	NaiveCD8-4	PSEN1	CD44	0.89
CMCD4-4	NaiveCD8-4	SPTAN1	PTPRA	0.88
CMCD4-4	NaiveCD8-4	TGFB1	ITGB1	0.86
CMCD4-4	NaiveCD8-4	MAML2	NOTCH2	0.85
CMCD4-4	NaiveCD8-4	ADAM10	TSPAN14	0.84
CMCD4-4	NaiveCD8-4	ADAM10	TSPAN5	0.81
CMCD4-4	NaiveCD8-4	GNAS	ADCY7	0.81
CMCD4-4	NaiveCD8-4	ALCAM	CD6	0.81
CMCD4-4	NaiveCD8-4	ADAM23	ITGA4	0.79
CMCD4-4	NaiveCD8-4	PAM	DPP4	0.79
CMCD4-4	NaiveCD8-4	ADAM10	NOTCH2	0.77
CMCD4-4	NaiveCD8-4	TIMP2	CD44	0.73
CMCD4-4	NaiveCD8-4	LAMA2	CD44	0.73
CMCD4-4	NaiveCD8-4	PSEN1	NOTCH2	0.71
CMCD4-4	NaiveCD8-4	LAMB1	CD44	0.71
CMCD4-4	NaiveCD8-4	GDF11	ACTR2	0.65
CMCD4-4	NaiveCD8-4	GPI	AMFR	0.65
CMCD4-4	NaiveCD8-4	ADAM9	ITGA6	0.64
CMCD4-3	EMCD8-5	LCK	CD8A_CD8B	0.94
CMCD4-3	EMCD8-5	PKM	CD44	0.93
CMCD4-3	EMCD8-5	CD40LG	CD53	0.9
CMCD4-3	EMCD8-5	CD58	CD2	0.89
CMCD4-3	EMCD8-5	CALM1	FAS	0.89
CMCD4-3	EMCD8-5	HMGB1	HAVCR2	0.88
CMCD4-3	EMCD8-5	CD59	CD2	0.88
CMCD4-3	EMCD8-5	CD99	CD81	0.85
CMCD4-3	EMCD8-5	CD40LG	TRAF3	0.85
CMCD4-3	EMCD8-5	SPON2	ITGA4	0.82
CMCD4-3	EMCD8-5	GNAI2	S1PR4	0.8
CMCD4-3	EMCD8-5	ARPC5	LDLR	0.79
CMCD4-3	EMCD8-5	BSG	SLC16A1	0.78
CMCD4-3	EMCD8-5	GNAI2	CXCR3	0.74
CMCD4-3	EMCD8-5	CALR	ITGAV	0.74
CMCD4-3	EMCD8-5	GNAI2	F2R	0.74
CMCD4-3	EMCD8-5	GNAI2	CCR5	0.69
CMCD4-3	EMCD8-5	LMAN1	MCFD2	0.65
CMCD4-4	EMCD8-5	COPA	CD74	0.94
CMCD4-4	EMCD8-5	ADAM10	CD44	0.92
CMCD4-4	EMCD8-5	PSEN1	CD44	0.89
CMCD4-4	EMCD8-5	ADAM10	TSPAN5	0.87
CMCD4-4	EMCD8-5	GNAS	ADCY7	0.84
CMCD4-4	EMCD8-5	ADAM10	TSPAN14	0.84
CMCD4-4	EMCD8-5	ADAM23	ITGA4	0.82
CMCD4-4	EMCD8-5	ALCAM	CD6	0.82
CMCD4-4	EMCD8-5	CD14	ITGA4	0.8
CMCD4-4	EMCD8-5	ACTR2	LDLR	0.8
CMCD4-4	EMCD8-5	ADAM10	TSPAN17	0.78
CMCD4-4	EMCD8-5	ICAM1	IL2RG	0.73
CMCD4-4	EMCD8-5	TIMP2	CD44	0.73
CMCD4-4	EMCD8-5	LAMA2	CD44	0.73
CMCD4-4	EMCD8-5	CD70	CD27	0.71
CMCD4-4	EMCD8-5	LAMB1	CD44	0.71
CMCD4-4	EMCD8-5	PTDSS1	JMJD6	0.7
CMCD4-4	EMCD8-5	GDF11	ACTR2	0.69
CMCD4-4	EMCD8-5	PSEN1	NCSTN	0.69
CMCD4-4	EMCD8-5	NECTIN3	TIGIT	0.68
CMCD4-3	NaiveB-2	CALM1	KCNQ5	0.95
CMCD4-3	NaiveB-2	CALM2	KCNQ5	0.94
CMCD4-3	NaiveB-2	CALM1	PTPRA	0.93
CMCD4-3	NaiveB-2	CALM3	KCNQ5	0.91
CMCD4-3	NaiveB-2	CD40LG	TRAF3	0.87
CMCD4-3	NaiveB-2	CD99	CD81	0.86
CMCD4-3	NaiveB-2	CD99	PILRB	0.84
CMCD4-3	NaiveB-2	BSG	SLC16A7	0.8
CMCD4-3	NaiveB-2	LMAN1	MCFD2	0.67
CMCD4-3	NaiveB-4	IFNG	IFNGR1_IFNGR2	0.71
CMCD4-3	NaiveB-4	IGFL2	IGFLR1	0.65
CMCD4-4	NaiveB-2	TGFB1	TGFBR1_TGFBR2	0.89
CMCD4-4	NaiveB-2	TGFB1	SMAD3	0.88
CMCD4-4	NaiveB-2	SPTAN1	PTPRA	0.86
CMCD4-4	NaiveB-2	MTMR4	SMAD3	0.69
CMCD4-4	NaiveB-4	COPA	CD74	0.96
CMCD4-4	NaiveB-4	TGFB1	LPP	0.92
CMCD4-4	NaiveB-4	ST6GAL1	CD22	0.92
CMCD4-4	NaiveB-4	SEMA4D	CD72	0.91
CMCD4-4	NaiveB-4	CD55	ADGRE5	0.91
CMCD4-4	NaiveB-4	TGFB1	ITGB1	0.87
CMCD4-4	NaiveB-4	SELPLG	ITGB2	0.85
CMCD4-4	NaiveB-4	CXCL8	CD79A	0.85
CMCD4-4	NaiveB-4	CD28	CD86	0.84
CMCD4-4	NaiveB-4	GNAI2	S1PR4	0.77
CMCD4-4	NaiveB-4	PSEN1	NCSTN	0.71
CMCD4-3	MemB-2	CALM1	KCNN4	0.89
CMCD4-3	MemB-2	CALM1	FAS	0.87
CMCD4-3	MemB-2	SPON2	ITGB1	0.81
CMCD4-3	MemB-2	CD40LG	ITGAM_ITGB2	0.8
CMCD4-3	MemB-2	GNAI2	CXCR3	0.67
CMCD4-3	MemB-2	LMAN1	MCFD2	0.66
CMCD4-3	MemB-6	CD99	CD81	0.86
CMCD4-3	MemB-6	CALM3	ESR1	0.77
CMCD4-3	MemB-6	IGFL2	IGFLR1	0.68
CMCD4-4	MemB-2	LGALS1	ITGB1	0.93
CMCD4-4	MemB-2	TGFB1	ITGB1	0.93
CMCD4-4	MemB-2	ADAM17	ITGB1	0.89
CMCD4-4	MemB-2	CD55	CR1	0.89
CMCD4-4	MemB-2	CD28	CD80	0.83
CMCD4-4	MemB-2	ADAM12	ITGB1	0.8
CMCD4-4	MemB-2	CD14	ITGB1	0.79
CMCD4-4	MemB-2	GNAI2	S1PR4	0.79
CMCD4-4	MemB-2	ADAM9	ITGB1	0.76
CMCD4-4	MemB-2	ADAM15	ITGB1	0.73
CMCD4-4	MemB-2	TIMP2	ITGB1	0.73
CMCD4-4	MemB-2	SELPLG	ITGAM	0.72
CMCD4-4	MemB-2	CD70	CD27	0.65
CMCD4-4	MemB-6	COPA	CD74	0.96
CMCD4-4	MemB-6	CD55	ADGRE5	0.92
CMCD4-4	MemB-6	CD28	CD86	0.92
CMCD4-4	MemB-6	ST6GAL1	CD22	0.91
CMCD4-4	MemB-6	SEMA4D	CD72	0.89
CMCD4-4	MemB-6	CXCL8	CD79A	0.85
CMCD4-4	MemB-6	ADAM10	NRCAM	0.84
CMCD4-4	MemB-6	ICAM1	ITGAX_ITGB2	0.63
CMCD4-3	CD16+Mono-1	CALM1	KCNQ1	0.91
CMCD4-3	CD16+Mono-1	CALM2	KCNQ1	0.89
CMCD4-3	CD16+Mono-1	HMGB1	CD163	0.89
CMCD4-3	CD16+Mono-1	GNAI2	FPR1	0.86
CMCD4-3	CD16+Mono-1	CALM3	KCNQ1	0.84
CMCD4-3	CD16+Mono-1	CALR	LRP1	0.84
CMCD4-3	CD16+Mono-1	TG	ASGR1	0.75
CMCD4-3	CD16+Mono-1	TIGIT	NECTIN2	0.71
CMCD4-3	CD16+Mono-1	LMAN1	MCFD2	0.66
CMCD4-4	CD16+Mono-1	COPA	CD74	0.95
CMCD4-4	CD16+Mono-1	ADAM10	IL6R	0.81
CMCD4-4	CD16+Mono-1	TGFB1	ENG	0.81
CMCD4-4	CD16+Mono-1	SELPLG	ITGAM	0.76
CMCD4-4	CD16+Mono-1	ADAM17	IL6R	0.75
CMCD4-4	CD16+Mono-1	SELPLG	SIGLEC5	0.72
CMCD4-4	CD16+Mono-1	HLA-DMB	CD4	0.65
CMCD4-4	CD16+Mono-1	CFH	ITGAM	0.63
CMCD4-3	cDC-3	HMGB1	TLR2	0.94
CMCD4-3	cDC-3	HMGB1	CD163	0.93
CMCD4-3	cDC-3	HMGB1	TLR4	0.89
CMCD4-3	cDC-3	PTPN6	CLEC12A	0.89
CMCD4-3	cDC-3	ANXA2	TLR2	0.88
CMCD4-3	cDC-3	ARPC5	LDLR	0.86
CMCD4-3	cDC-3	CALR	LRP1	0.85
CMCD4-3	cDC-3	GNAI2	FPR1	0.85
CMCD4-3	cDC-3	GNAI2	C5AR1	0.81
CMCD4-3	cDC-3	TG	ASGR1	0.75
CMCD4-3	cDC-3	FABP5	RXRA	0.74
CMCD4-3	cDC-3	CD59	STAB1	0.62
CMCD4-4	cDC-3	ACTR2	LDLR	0.87
CMCD4-4	cDC-3	ADAM10	TSPAN14	0.84
CMCD4-4	cDC-3	SEMA4D	PLXNB2	0.82
CMCD4-4	cDC-3	GRN	TNFRSF1B	0.78
CMCD4-4	cDC-3	SELPLG	ITGAM	0.77
CMCD4-4	cDC-3	ADAM17	RHBDF2	0.77
CMCD4-4	cDC-3	CD55	CR1	0.75
CMCD4-4	cDC-3	HSPA4	TLR4	0.71
CMCD4-4	cDC-3	CFH	ITGAM	0.65
EMCD4-4	NaiveCD4-5	ADAM10	CD44	0.92
EMCD4-4	NaiveCD4-5	ADAM23	ITGA4	0.85
EMCD4-4	NaiveCD4-5	ADAM10	TSPAN14	0.85
EMCD4-4	NaiveCD4-5	ADAM10	TSPAN5	0.83
EMCD4-4	NaiveCD4-5	ADAM10	IL6R	0.82
EMCD4-4	NaiveCD4-5	ADAM10	NOTCH2	0.79
EMCD4-4	NaiveCD4-5	LAMA2	CD44	0.76
EMCD4-4	NaiveCD4-5	ADAM12	ITGB1	0.75
EMCD4-4	NaiveCD4-5	LAMA2	ITGA6_ITGB1	0.62
EMCD4-7	NaiveCD4-4	PAM	DPP4	0.83
EMCD4-7	NaiveCD4-4	ADA	DPP4	0.81
EMCD4-7	NaiveCD4-4	IFNG	IFNGR1_IFNGR2	0.73
EMCD4-7	NaiveCD4-4	FARP2	PLXNA4	0.64
EMCD4-7	NaiveCD4-4	IL21	IL4R	0.63
EMCD4-7	NaiveCD4-5	CALM1	PTPRA	0.94
EMCD4-7	NaiveCD4-5	PKM	CD44	0.94
EMCD4-7	NaiveCD4-5	CALM1	KCNQ5	0.93
EMCD4-7	NaiveCD4-5	TGFB1	LPP	0.92
EMCD4-7	NaiveCD4-5	CALM2	KCNQ5	0.92
EMCD4-7	NaiveCD4-5	TGFB1	ACVR1_TGFBR2	0.91
EMCD4-7	NaiveCD4-5	TGFB1	TGFBR1_TGFBR2	0.91
EMCD4-7	NaiveCD4-5	CALM1	KCNQ1	0.91
EMCD4-7	NaiveCD4-5	HLA-A	APLP2	0.9
EMCD4-7	NaiveCD4-5	TGFB1	ACVR1_TGFBR1_TGFBR2	0.9
EMCD4-7	NaiveCD4-5	CALM3	KCNQ5	0.9
EMCD4-7	NaiveCD4-5	CALM2	KCNQ1	0.9
EMCD4-7	NaiveCD4-5	GNAI2	IGF1R	0.9
EMCD4-7	NaiveCD4-5	PSEN1	CD44	0.89
EMCD4-7	NaiveCD4-5	ARF6	SMAP1	0.89
EMCD4-7	NaiveCD4-5	LRPAP1	SORL1	0.88
EMCD4-7	NaiveCD4-5	TGFB1	ITGB1	0.88
EMCD4-7	NaiveCD4-5	CALM3	KCNQ1	0.88
EMCD4-7	NaiveCD4-5	SPTAN1	PTPRA	0.87
EMCD4-7	NaiveCD4-5	SIRPG	CD47	0.87
EMCD4-7	NaiveCD4-5	ICAM3	ITGAL	0.87
EMCD4-7	NaiveCD4-5	BSG	SLC16A7	0.87
EMCD4-7	NaiveCD4-5	CALM3	ESR1	0.86
EMCD4-7	NaiveCD4-5	CD99	PILRB	0.86
EMCD4-7	NaiveCD4-5	BTLA	CD247	0.85
EMCD4-7	NaiveCD4-5	TGFB1	SMAD3	0.84
EMCD4-7	NaiveCD4-5	SPON2	ITGA4	0.82
EMCD4-7	NaiveCD4-5	ALCAM	CD6	0.82
EMCD4-7	NaiveCD4-5	IL16	CD4	0.82
EMCD4-7	NaiveCD4-5	HLA-DRB5	CD4	0.81
EMCD4-7	NaiveCD4-5	GNAI2	S1PR1	0.8
EMCD4-7	NaiveCD4-5	LAMB1	CD44	0.78
EMCD4-7	NaiveCD4-5	NUCB2	ERAP1	0.77
EMCD4-7	NaiveCD4-5	MFNG	NOTCH2	0.76
EMCD4-7	NaiveCD4-5	ADAM17	IL6R	0.76
EMCD4-7	NaiveCD4-5	CD86	CD28	0.68
EMCD4-7	NaiveCD4-5	ADAM9	ITGA6	0.67
EMCD4-7	NaiveCD4-5	GPI	AMFR	0.67
EMCD4-7	NaiveCD4-5	HLA-DMB	CD4	0.66
EMCD4-7	NaiveCD4-5	LAMB1	ITGA6_ITGB1	0.65
EMCD4-7	NaiveCD4-5	MTMR4	SMAD3	0.64
EMCD4-7	NaiveCD4-5	HLA-DQA2	CD4	0.64
EMCD4-7	NaiveCD4-5	IL21	IL21R_IL2RG	0.6
EMCD4-4	CMCD4-3	ADAM12	ITGB1	0.85
EMCD4-4	CMCD4-3	JAM3	ITGB1	0.78
EMCD4-4	CMCD4-3	LAMA2	ITGA6_ITGB1	0.69
EMCD4-4	CMCD4-4	ADAM10	CD44	0.93
EMCD4-4	CMCD4-4	CD55	ADGRE5	0.9
EMCD4-4	CMCD4-4	ADAM10	TSPAN5	0.87
EMCD4-4	CMCD4-4	ADAM23	ITGA4	0.86
EMCD4-4	CMCD4-4	ADAM10	TSPAN14	0.85
EMCD4-4	CMCD4-4	ADAM10	IL6R	0.81
EMCD4-4	CMCD4-4	ADAM10	NOTCH2	0.78
EMCD4-4	CMCD4-4	LAMA2	CD44	0.77
EMCD4-4	CMCD4-4	CD80	CD28	0.6
EMCD4-7	CMCD4-3	HLA-B	CD3D	0.98
EMCD4-7	CMCD4-3	HLA-A	CD3D	0.98
EMCD4-7	CMCD4-3	HLA-C	CD3D	0.98
EMCD4-7	CMCD4-3	HLA-B	CD3G	0.97
EMCD4-7	CMCD4-3	HLA-A	CD3G	0.97
EMCD4-7	CMCD4-3	HLA-C	CD3G	0.97
EMCD4-7	CMCD4-3	TGFB1	ITGB1	0.93
EMCD4-7	CMCD4-3	CD59	CD2	0.92
EMCD4-7	CMCD4-3	CD58	CD2	0.92
EMCD4-7	CMCD4-3	HLA-A	APLP2	0.91
EMCD4-7	CMCD4-3	CALM1	FAS	0.9
EMCD4-7	CMCD4-3	ADAM17	ITGB1	0.89
EMCD4-7	CMCD4-3	SELPLG	ITGB2	0.89
EMCD4-7	CMCD4-3	CALM1	KCNQ5	0.89
EMCD4-7	CMCD4-3	CALM3	ESR1	0.86
EMCD4-7	CMCD4-3	GNAI2	S1PR4	0.85
EMCD4-7	CMCD4-3	CALM3	KCNQ5	0.84
EMCD4-7	CMCD4-3	SPON2	ITGB1	0.83
EMCD4-7	CMCD4-3	CD70	CD27	0.83
EMCD4-7	CMCD4-3	IL16	CD4	0.82
EMCD4-7	CMCD4-3	GNAI2	S1PR1	0.8
EMCD4-7	CMCD4-3	BSG	SLC16A1	0.79
EMCD4-7	CMCD4-3	ADAM9	ITGB1	0.77
EMCD4-7	CMCD4-3	GNAI2	CXCR3	0.77
EMCD4-7	CMCD4-3	ICAM1	IL2RG	0.76
EMCD4-7	CMCD4-3	TOR2A	ATP5F1B	0.73
EMCD4-7	CMCD4-3	LAMB1	ITGA6_ITGB1	0.71
EMCD4-7	CMCD4-3	BTLA	TNFRSF14	0.7
EMCD4-7	CMCD4-3	IL21	IL21R_IL2RG	0.67
EMCD4-7	CMCD4-3	HLA-DQA2	CD4	0.64
EMCD4-7	CMCD4-3	CD72	CD5	0.6
EMCD4-7	CMCD4-4	CALM1	PTPRA	0.95
EMCD4-7	CMCD4-4	PKM	CD44	0.94
EMCD4-7	CMCD4-4	TGFB1	LPP	0.93
EMCD4-7	CMCD4-4	PSEN1	CD44	0.9
EMCD4-7	CMCD4-4	ICAM3	ITGAL	0.9
EMCD4-7	CMCD4-4	TGFB1	TGFBR3	0.9
EMCD4-7	CMCD4-4	TGFB1	SMAD3	0.89
EMCD4-7	CMCD4-4	TGFB1	ACVR1_TGFBR2	0.89
EMCD4-7	CMCD4-4	CALM1	KCNQ1	0.89
EMCD4-7	CMCD4-4	TGFB1	TGFBR1_TGFBR2	0.89
EMCD4-7	CMCD4-4	SPTAN1	PTPRA	0.88
EMCD4-7	CMCD4-4	TGFB1	ACVR1_TGFBR1_TGFBR2	0.88
EMCD4-7	CMCD4-4	LRPAP1	SORL1	0.87
EMCD4-7	CMCD4-4	CALM2	KCNQ1	0.87
EMCD4-7	CMCD4-4	CD99	PILRB	0.87
EMCD4-7	CMCD4-4	BSG	SLC16A7	0.85
EMCD4-7	CMCD4-4	CALM3	KCNQ1	0.84
EMCD4-7	CMCD4-4	BTLA	CD247	0.84
EMCD4-7	CMCD4-4	SPON2	ITGA4	0.83
EMCD4-7	CMCD4-4	GNAS	ADCY7	0.83
EMCD4-7	CMCD4-4	ALCAM	CD6	0.83
EMCD4-7	CMCD4-4	HLA-DRB5	CD4	0.81
EMCD4-7	CMCD4-4	PAM	DPP4	0.8
EMCD4-7	CMCD4-4	GNAI2	ADCY7	0.79
EMCD4-7	CMCD4-4	LAMB1	CD44	0.79
EMCD4-7	CMCD4-4	ADA	DPP4	0.78
EMCD4-7	CMCD4-4	NUCB2	ERAP1	0.77
EMCD4-7	CMCD4-4	ADAM17	IL6R	0.76
EMCD4-7	CMCD4-4	MFNG	NOTCH2	0.75
EMCD4-7	CMCD4-4	MTMR4	SMAD3	0.74
EMCD4-7	CMCD4-4	IFNG	IFNGR1_IFNGR2	0.71
EMCD4-7	CMCD4-4	CD86	CD28	0.69
EMCD4-7	CMCD4-4	HLA-DMB	CD4	0.66
EMCD4-4	EMCD4-7	ADAM12	ITGB1	0.88
EMCD4-4	EMCD4-7	ADAM10	TSPAN14	0.87
EMCD4-4	EMCD4-7	ADAM10	TSPAN5	0.87
EMCD4-4	EMCD4-7	ADAM23	ITGA4	0.86
EMCD4-4	EMCD4-7	ADAM10	IL6R	0.83
EMCD4-4	EMCD4-7	JAM3	ITGB1	0.82
EMCD4-4	EMCD4-7	ADAM10	NOTCH2	0.79
EMCD4-4	EMCD4-7	ADAM10	TSPAN17	0.74
EMCD4-4	EMCD4-7	LAMA2	ITGA6_ITGB1	0.73
EMCD4-4	EMCD4-7	FAM3C	LAMP1	0.67
EMCD4-4	EMCD4-7	CD80	CD28	0.61
EMCD4-7	EMCD4-4	TGFB1	ACVR1_TGFBR1_TGFBR2	0.85
EMCD4-7	EMCD4-4	PAM	DPP4	0.83
EMCD4-7	EMCD4-4	GNAS	ADCY9	0.83
EMCD4-7	EMCD4-4	ADA	DPP4	0.81
EMCD4-7	EMCD4-4	GNAI2	ADCY9	0.78
EMCD4-7	EMCD4-4	GNAI2	IGF1R	0.77
EMCD4-7	EMCD4-4	IFNG	IFNGR1_IFNGR2	0.73
EMCD4-7	EMCD4-4	ICAM1	IL2RA	0.62
EMCD4-4	CTLCD4-2	ADAM10	CD44	0.92
EMCD4-4	CTLCD4-2	ADAM23	ITGA4	0.87
EMCD4-4	CTLCD4-2	ADAM10	TSPAN5	0.86
EMCD4-4	CTLCD4-2	ADAM10	TSPAN14	0.85
EMCD4-4	CTLCD4-2	LAMA2	CD44	0.75
EMCD4-7	CTLCD4-2	HLA-B	CD3D	0.98
EMCD4-7	CTLCD4-2	HLA-A	CD3D	0.98
EMCD4-7	CTLCD4-2	HLA-C	CD3D	0.98
EMCD4-7	CTLCD4-2	HMGB1	CXCR4	0.97
EMCD4-7	CTLCD4-2	CLEC2D	KLRB1	0.95
EMCD4-7	CTLCD4-2	TGFB1	CXCR4	0.95
EMCD4-7	CTLCD4-2	PKM	CD44	0.94
EMCD4-7	CTLCD4-2	HLA-B	CANX	0.94
EMCD4-7	CTLCD4-2	CD59	CD2	0.93
EMCD4-7	CTLCD4-2	HLA-B	CD8B	0.93
EMCD4-7	CTLCD4-2	HLA-A	CD8B	0.93
EMCD4-7	CTLCD4-2	CD58	CD2	0.93
EMCD4-7	CTLCD4-2	HLA-B	CD8A	0.92
EMCD4-7	CTLCD4-2	HLA-A	CD8A	0.92
EMCD4-7	CTLCD4-2	HLA-C	CD8B	0.92
EMCD4-7	CTLCD4-2	HLA-C	CD8A	0.92
EMCD4-7	CTLCD4-2	TGFB1	LPP	0.92
EMCD4-7	CTLCD4-2	ICAM3	ITGAL	0.91
EMCD4-7	CTLCD4-2	HLA-E	CD8B	0.91
EMCD4-7	CTLCD4-2	HLA-E	CD8A	0.91
EMCD4-7	CTLCD4-2	CALM1	FAS	0.9
EMCD4-7	CTLCD4-2	ARF6	SMAP1	0.9
EMCD4-7	CTLCD4-2	PSEN1	CD44	0.89
EMCD4-7	CTLCD4-2	TGFB1	SMAD3	0.89
EMCD4-7	CTLCD4-2	LCK	CD8A_CD8B	0.89
EMCD4-7	CTLCD4-2	SIRPG	CD47	0.88
EMCD4-7	CTLCD4-2	TGFB1	TGFBR1_TGFBR2	0.88
EMCD4-7	CTLCD4-2	GNAI2	S1PR4	0.86
EMCD4-7	CTLCD4-2	IL7	IL2RG_IL7R	0.84
EMCD4-7	CTLCD4-2	PAM	DPP4	0.84
EMCD4-7	CTLCD4-2	SPON2	ITGA4	0.84
EMCD4-7	CTLCD4-2	ALCAM	CD6	0.84
EMCD4-7	CTLCD4-2	BTLA	CD247	0.83
EMCD4-7	CTLCD4-2	GNAS	ADCY7	0.83
EMCD4-7	CTLCD4-2	BSG	SLC16A7	0.83
EMCD4-7	CTLCD4-2	ADA	DPP4	0.82
EMCD4-7	CTLCD4-2	GNAI2	CXCR3	0.81
EMCD4-7	CTLCD4-2	MICB	HCST_KLRK1	0.8
EMCD4-7	CTLCD4-2	BSG	SLC16A1	0.8
EMCD4-7	CTLCD4-2	GNAI2	F2R	0.78
EMCD4-7	CTLCD4-2	GNAI2	ADCY7	0.78
EMCD4-7	CTLCD4-2	HLA-DRB5	LAG3	0.78
EMCD4-7	CTLCD4-2	CD70	CD27	0.78
EMCD4-7	CTLCD4-2	ICAM1	IL2RG	0.78
EMCD4-7	CTLCD4-2	LAMB1	CD44	0.77
EMCD4-7	CTLCD4-2	TOR2A	ATP5F1B	0.76
EMCD4-7	CTLCD4-2	IFNG	IFNGR1_IFNGR2	0.76
EMCD4-7	CTLCD4-2	MTMR4	SMAD3	0.73
EMCD4-7	CTLCD4-2	PTDSS1	JMJD6	0.71
EMCD4-7	CTLCD4-2	ULBP2	HCST_KLRK1	0.71
EMCD4-7	CTLCD4-2	BTLA	TNFRSF14	0.7
EMCD4-7	CTLCD4-2	IL21	IL21R_IL2RG	0.69
EMCD4-7	CTLCD4-2	CD86	CD28	0.66
EMCD4-7	CTLCD4-2	BAG6	NCR3	0.64
EMCD4-7	CTLCD4-2	FADD	TRADD	0.64
EMCD4-7	CTLCD4-2	CD72	CD5	0.61
EMCD4-4	Treg-2	ADAM23	ITGA4	0.87
EMCD4-7	Treg-2	CLEC2D	KLRB1	0.92
EMCD4-7	Treg-2	TGFB1	ACVR1_TGFBR2	0.88
EMCD4-7	Treg-2	TGFB1	SMAD3	0.87
EMCD4-7	Treg-2	BTLA	CD247	0.84
EMCD4-7	Treg-2	CD70	CD27	0.84
EMCD4-7	Treg-2	SPON2	ITGA4	0.84
EMCD4-7	Treg-2	BSG	SLC16A7	0.83
EMCD4-7	Treg-2	ALCAM	CD6	0.76
EMCD4-7	Treg-2	MTMR4	SMAD3	0.69
EMCD4-4	NaiveCD8-4	ADAM10	CD44	0.92
EMCD4-4	NaiveCD8-4	ADAM23	ITGA4	0.85
EMCD4-4	NaiveCD8-4	ADAM10	TSPAN14	0.84
EMCD4-4	NaiveCD8-4	ADAM10	TSPAN5	0.81
EMCD4-4	NaiveCD8-4	ADAM10	NOTCH2	0.78
EMCD4-4	NaiveCD8-4	LAMA2	CD44	0.75
EMCD4-7	NaiveCD8-4	CALM1	PTPRA	0.95
EMCD4-7	NaiveCD8-4	PKM	CD44	0.94
EMCD4-7	NaiveCD8-4	TGFB1	TGFBR1_TGFBR2	0.92
EMCD4-7	NaiveCD8-4	TGFB1	LPP	0.91
EMCD4-7	NaiveCD8-4	CALM1	KCNQ1	0.91
EMCD4-7	NaiveCD8-4	PSEN1	CD44	0.89
EMCD4-7	NaiveCD8-4	CALM2	KCNQ1	0.89
EMCD4-7	NaiveCD8-4	GNAI2	IGF1R	0.88
EMCD4-7	NaiveCD8-4	SPTAN1	PTPRA	0.88
EMCD4-7	NaiveCD8-4	LRPAP1	SORL1	0.88
EMCD4-7	NaiveCD8-4	CD99	PILRB	0.88
EMCD4-7	NaiveCD8-4	ICAM3	ITGAL	0.87
EMCD4-7	NaiveCD8-4	CALM3	KCNQ1	0.87
EMCD4-7	NaiveCD8-4	BSG	SLC16A7	0.87
EMCD4-7	NaiveCD8-4	SIRPG	CD47	0.86
EMCD4-7	NaiveCD8-4	BTLA	CD247	0.84
EMCD4-7	NaiveCD8-4	SPON2	ITGA4	0.82
EMCD4-7	NaiveCD8-4	GNAS	ADCY7	0.82
EMCD4-7	NaiveCD8-4	ALCAM	CD6	0.81
EMCD4-7	NaiveCD8-4	PAM	DPP4	0.79
EMCD4-7	NaiveCD8-4	LAMB1	CD44	0.77
EMCD4-7	NaiveCD8-4	GNAI2	ADCY7	0.77
EMCD4-7	NaiveCD8-4	ADA	DPP4	0.77
EMCD4-7	NaiveCD8-4	NUCB2	ERAP1	0.76
EMCD4-7	NaiveCD8-4	MFNG	NOTCH2	0.75
EMCD4-7	NaiveCD8-4	IFNG	IFNGR1_IFNGR2	0.72
EMCD4-7	NaiveCD8-4	GPI	AMFR	0.68
EMCD4-7	NaiveCD8-4	ADAM9	ITGA6	0.66
EMCD4-7	NaiveCD8-4	LAMB1	ITGA6_ITGB1	0.62
EMCD4-7	NaiveCD8-4	CD86	CD28	0.62
EMCD4-4	EMCD8-5	ADAM10	CD44	0.92
EMCD4-4	EMCD8-5	ADAM23	ITGA4	0.87
EMCD4-4	EMCD8-5	ADAM10	TSPAN5	0.87
EMCD4-4	EMCD8-5	ADAM10	TSPAN14	0.84
EMCD4-4	EMCD8-5	ADAM10	TSPAN17	0.78
EMCD4-4	EMCD8-5	LAMA2	CD44	0.75
EMCD4-7	EMCD8-5	HLA-B	CD3D	0.98
EMCD4-7	EMCD8-5	HLA-A	CD3D	0.98
EMCD4-7	EMCD8-5	HLA-C	CD3D	0.98
EMCD4-7	EMCD8-5	HLA-B	CD3G	0.97
EMCD4-7	EMCD8-5	HLA-A	CD3G	0.97
EMCD4-7	EMCD8-5	HLA-C	CD3G	0.97
EMCD4-7	EMCD8-5	HLA-B	CD8B	0.97
EMCD4-7	EMCD8-5	HLA-A	CD8B	0.97
EMCD4-7	EMCD8-5	HLA-C	CD8B	0.97
EMCD4-7	EMCD8-5	HLA-B	CD8A	0.97
EMCD4-7	EMCD8-5	HLA-A	CD8A	0.97
EMCD4-7	EMCD8-5	HLA-C	CD8A	0.96
EMCD4-7	EMCD8-5	HLA-E	KLRK1	0.96
EMCD4-7	EMCD8-5	HLA-E	CD8B	0.96
EMCD4-7	EMCD8-5	HLA-E	CD8A	0.96
EMCD4-7	EMCD8-5	LCK	CD8A_CD8B	0.95
EMCD4-7	EMCD8-5	PKM	CD44	0.94
EMCD4-7	EMCD8-5	HLA-B	CANX	0.94
EMCD4-7	EMCD8-5	CD59	CD2	0.93
EMCD4-7	EMCD8-5	CD58	CD2	0.92
EMCD4-7	EMCD8-5	CALM1	FAS	0.9
EMCD4-7	EMCD8-5	ARF6	SMAP1	0.9
EMCD4-7	EMCD8-5	HMGB1	HAVCR2	0.9
EMCD4-7	EMCD8-5	PSEN1	CD44	0.89
EMCD4-7	EMCD8-5	CD99	CD81	0.88
EMCD4-7	EMCD8-5	SIRPG	CD47	0.88
EMCD4-7	EMCD8-5	CD47	SIRPG	0.88
EMCD4-7	EMCD8-5	GNAI2	S1PR4	0.85
EMCD4-7	EMCD8-5	HSPA8	LDLR	0.85
EMCD4-7	EMCD8-5	GNAS	ADCY7	0.85
EMCD4-7	EMCD8-5	SPON2	ITGA4	0.84
EMCD4-7	EMCD8-5	ARPC5	LDLR	0.84
EMCD4-7	EMCD8-5	CD70	CD27	0.84
EMCD4-7	EMCD8-5	ACTR2	LDLR	0.82
EMCD4-7	EMCD8-5	BSG	SLC16A1	0.82
EMCD4-7	EMCD8-5	ALCAM	CD6	0.82
EMCD4-7	EMCD8-5	GNAI2	CXCR3	0.81
EMCD4-7	EMCD8-5	GNAI2	F2R	0.81
EMCD4-7	EMCD8-5	GNAI2	ADCY7	0.8
EMCD4-7	EMCD8-5	TOR2A	ATP5F1B	0.79
EMCD4-7	EMCD8-5	ICAM1	IL2RG	0.78
EMCD4-7	EMCD8-5	CALR	ITGAV	0.78
EMCD4-7	EMCD8-5	LAMB1	CD44	0.77
EMCD4-7	EMCD8-5	GNAI2	CCR5	0.76
EMCD4-7	EMCD8-5	CD38	PECAM1	0.76
EMCD4-7	EMCD8-5	PTDSS1	JMJD6	0.75
EMCD4-7	EMCD8-5	BTLA	TNFRSF14	0.72
EMCD4-7	EMCD8-5	IL16	CCR5	0.72
EMCD4-7	EMCD8-5	LRPAP1	LDLR	0.71
EMCD4-7	EMCD8-5	IL21	IL21R_IL2RG	0.71
EMCD4-7	EMCD8-5	LMAN1	MCFD2	0.7
EMCD4-7	EMCD8-5	PSEN1	NCSTN	0.69
EMCD4-7	EMCD8-5	RETN	CAP1	0.68
EMCD4-4	NaiveB-4	CD55	ADGRE5	0.91
EMCD4-4	NaiveB-4	ADAM12	ITGB1	0.75
EMCD4-7	NaiveB-2	CALM1	KCNQ5	0.96
EMCD4-7	NaiveB-2	CALM2	KCNQ5	0.95
EMCD4-7	NaiveB-2	CALM1	PTPRA	0.94
EMCD4-7	NaiveB-2	CALM3	KCNQ5	0.94
EMCD4-7	NaiveB-2	AGTRAP	RACK1	0.9
EMCD4-7	NaiveB-2	TGFB1	TGFBR1_TGFBR2	0.89
EMCD4-7	NaiveB-2	CD99	CD81	0.89
EMCD4-7	NaiveB-2	TGFB1	SMAD3	0.88
EMCD4-7	NaiveB-2	CD99	PILRB	0.87
EMCD4-7	NaiveB-2	ARF6	SMAP1	0.87
EMCD4-7	NaiveB-2	SPTAN1	PTPRA	0.87
EMCD4-7	NaiveB-2	BSG	SLC16A7	0.84
EMCD4-7	NaiveB-2	TOR2A	ATP5F1B	0.72
EMCD4-7	NaiveB-2	MTMR4	SMAD3	0.72
EMCD4-7	NaiveB-2	LMAN1	MCFD2	0.72
EMCD4-7	NaiveB-4	COPA	CD74	0.96
EMCD4-7	NaiveB-4	HLA-B	LILRB1	0.94
EMCD4-7	NaiveB-4	HLA-A	LILRB1	0.94
EMCD4-7	NaiveB-4	HLA-C	LILRB1	0.94
EMCD4-7	NaiveB-4	HLA-B	CANX	0.93
EMCD4-7	NaiveB-4	TGFB1	LPP	0.93
EMCD4-7	NaiveB-4	ST6GAL1	CD22	0.92
EMCD4-7	NaiveB-4	SEMA4D	CD72	0.9
EMCD4-7	NaiveB-4	SELPLG	ITGB2	0.89
EMCD4-7	NaiveB-4	SIRPG	CD47	0.89
EMCD4-7	NaiveB-4	BTLA	CD79A	0.88
EMCD4-7	NaiveB-4	CD28	CD86	0.85
EMCD4-7	NaiveB-4	GNAI2	S1PR4	0.83
EMCD4-7	NaiveB-4	ICAM3	ITGAL	0.83
EMCD4-7	NaiveB-4	IFNG	IFNGR1_IFNGR2	0.8
EMCD4-7	NaiveB-4	NRG1	HLA-DPB1	0.79
EMCD4-7	NaiveB-4	PSEN1	NCSTN	0.71
EMCD4-7	NaiveB-4	IL21	IL21R_IL2RG	0.65
EMCD4-4	MemB-2	CD55	CR1	0.89
EMCD4-4	MemB-2	ADAM12	ITGB1	0.85
EMCD4-4	MemB-2	JAM3	ITGB1	0.79
EMCD4-4	MemB-6	CD55	ADGRE5	0.92
EMCD4-4	MemB-6	ADAM10	NRCAM	0.84
EMCD4-7	MemB-2	TGFB1	ITGB1	0.94
EMCD4-7	MemB-2	CALM1	KCNN4	0.91
EMCD4-7	MemB-2	ADAM17	ITGB1	0.89
EMCD4-7	MemB-2	CALM1	FAS	0.89
EMCD4-7	MemB-2	ARF6	SMAP1	0.87
EMCD4-7	MemB-2	GNAI2	S1PR4	0.85
EMCD4-7	MemB-2	CD28	CD80	0.84
EMCD4-7	MemB-2	SPON2	ITGB1	0.83
EMCD4-7	MemB-2	CD70	CD27	0.8
EMCD4-7	MemB-2	SELPLG	ITGAM	0.79
EMCD4-7	MemB-2	ADAM9	ITGB1	0.78
EMCD4-7	MemB-2	TOR2A	ATP5F1B	0.76
EMCD4-7	MemB-2	GNAI2	S1PR1	0.76
EMCD4-7	MemB-2	GNAI2	CXCR3	0.75
EMCD4-7	MemB-2	LMAN1	MCFD2	0.71
EMCD4-7	MemB-6	COPA	CD74	0.96
EMCD4-7	MemB-6	HLA-B	LILRB1	0.94
EMCD4-7	MemB-6	HLA-A	LILRB1	0.94
EMCD4-7	MemB-6	HLA-C	LILRB1	0.94
EMCD4-7	MemB-6	CD28	CD86	0.92
EMCD4-7	MemB-6	ST6GAL1	CD22	0.91
EMCD4-7	MemB-6	SELPLG	ITGB2	0.9
EMCD4-7	MemB-6	CD99	CD81	0.89
EMCD4-7	MemB-6	SIRPG	CD47	0.88
EMCD4-7	MemB-6	SEMA4D	CD72	0.88
EMCD4-7	MemB-6	BTLA	CD79A	0.88
EMCD4-7	MemB-6	ICAM3	ITGAL	0.84
EMCD4-7	MemB-6	CALM3	ESR1	0.82
EMCD4-7	MemB-6	NRG1	HLA-DPB1	0.79
EMCD4-7	MemB-6	ICAM1	ITGAX_ITGB2	0.69
EMCD4-7	MemB-6	IGFL2	IGFLR1	0.63
EMCD4-7	MemB-6	IL21	IL21R_IL2RG	0.62
EMCD4-4	CD16+Mono-1	ADAM10	IL6R	0.81
EMCD4-7	CD16+Mono-1	HLA-B	CANX	0.95
EMCD4-7	CD16+Mono-1	COPA	CD74	0.95
EMCD4-7	CD16+Mono-1	CALM1	KCNQ1	0.92
EMCD4-7	CD16+Mono-1	HMGB1	CD163	0.9
EMCD4-7	CD16+Mono-1	CALM2	KCNQ1	0.9
EMCD4-7	CD16+Mono-1	GNAI2	FPR1	0.9
EMCD4-7	CD16+Mono-1	CALM3	KCNQ1	0.88
EMCD4-7	CD16+Mono-1	CALR	LRP1	0.87
EMCD4-7	CD16+Mono-1	IL16	CD4	0.85
EMCD4-7	CD16+Mono-1	HLA-DRB5	CD4	0.85
EMCD4-7	CD16+Mono-1	HLA-DMA	CD4	0.84
EMCD4-7	CD16+Mono-1	SELPLG	ITGAM	0.83
EMCD4-7	CD16+Mono-1	LRPAP1	LRP1	0.82
EMCD4-7	CD16+Mono-1	TGFB1	ENG	0.81
EMCD4-7	CD16+Mono-1	SELPLG	SIGLEC5	0.79
EMCD4-7	CD16+Mono-1	ARF6	PLD1	0.79
EMCD4-7	CD16+Mono-1	SPN	SIGLEC1	0.78
EMCD4-7	CD16+Mono-1	TG	ASGR1	0.77
EMCD4-7	CD16+Mono-1	NRG1	HLA-DPB1	0.77
EMCD4-7	CD16+Mono-1	ADAM17	IL6R	0.75
EMCD4-7	CD16+Mono-1	HLA-DMB	CD4	0.72
EMCD4-7	CD16+Mono-1	TIGIT	NECTIN2	0.72
EMCD4-7	CD16+Mono-1	LMAN1	MCFD2	0.71
EMCD4-7	CD16+Mono-1	HLA-DQA2	CD4	0.7
EMCD4-7	CD16+Mono-1	QDPR	DYSF	0.62
EMCD4-4	cDC-3	ADAM10	TSPAN14	0.84
EMCD4-7	cDC-3	HLA-A	APLP2	0.97
EMCD4-7	cDC-3	HMGB1	TLR2	0.95
EMCD4-7	cDC-3	HMGB1	CD163	0.94
EMCD4-7	cDC-3	ANXA2	TLR2	0.93
EMCD4-7	cDC-3	HLA-B	LILRA1	0.92
EMCD4-7	cDC-3	HLA-A	LILRA1	0.92
EMCD4-7	cDC-3	HLA-C	LILRA1	0.92
EMCD4-7	cDC-3	PTPN6	CLEC12A	0.91
EMCD4-7	cDC-3	HMGB1	TLR4	0.9
EMCD4-7	cDC-3	HSPA8	LDLR	0.9
EMCD4-7	cDC-3	ARPC5	LDLR	0.9
EMCD4-7	cDC-3	GNAI2	FPR1	0.89
EMCD4-7	cDC-3	ACTR2	LDLR	0.89
EMCD4-7	cDC-3	CALR	LRP1	0.88
EMCD4-7	cDC-3	GNAI2	C5AR1	0.86
EMCD4-7	cDC-3	SELPLG	ITGAM	0.83
EMCD4-7	cDC-3	LRPAP1	LRP1	0.83
EMCD4-7	cDC-3	SEMA4D	PLXNB2	0.81
EMCD4-7	cDC-3	FABP5	RXRA	0.81
EMCD4-7	cDC-3	LRPAP1	LDLR	0.81
EMCD4-7	cDC-3	TGS1	RXRA	0.81
EMCD4-7	cDC-3	CD38	PECAM1	0.8
EMCD4-7	cDC-3	ADAM17	RHBDF2	0.77
EMCD4-7	cDC-3	TG	ASGR1	0.76
EMCD4-7	cDC-3	IRAK4	TLR4	0.74
EMCD4-7	cDC-3	HSPA4	TLR4	0.74
EMCD4-7	cDC-3	CD59	STAB1	0.73
EMCD4-7	cDC-3	HSPA1A	TLR4	0.65
CTLCD4-2	NaiveCD4-4	ADA	DPP4	0.78
CTLCD4-2	NaiveCD4-4	IFNG	IFNGR1_IFNGR2	0.77
CTLCD4-2	NaiveCD4-4	TNF	TRADD	0.7
CTLCD4-2	NaiveCD4-4	IL15	IL2RA	0.62
CTLCD4-2	NaiveCD4-5	TGFB1	LPP	0.92
CTLCD4-2	NaiveCD4-5	PKM	CD44	0.92
CTLCD4-2	NaiveCD4-5	TGFB1	ACVR1_TGFBR2	0.92
CTLCD4-2	NaiveCD4-5	TGFB1	TGFBR1_TGFBR2	0.92
CTLCD4-2	NaiveCD4-5	ADAM10	CD44	0.92
CTLCD4-2	NaiveCD4-5	CALM2	KCNQ5	0.91
CTLCD4-2	NaiveCD4-5	TGFB1	ACVR1_TGFBR1_TGFBR2	0.91
CTLCD4-2	NaiveCD4-5	HLA-A	APLP2	0.9
CTLCD4-2	NaiveCD4-5	LGALS9	PTPRC	0.9
CTLCD4-2	NaiveCD4-5	CALM2	KCNQ1	0.89
CTLCD4-2	NaiveCD4-5	TGFB1	ITGB1	0.89
CTLCD4-2	NaiveCD4-5	ARF6	SMAP1	0.88
CTLCD4-2	NaiveCD4-5	PSEN1	CD44	0.88
CTLCD4-2	NaiveCD4-5	CALM3	KCNQ5	0.87
CTLCD4-2	NaiveCD4-5	LGALS9	CD44	0.86
CTLCD4-2	NaiveCD4-5	ICAM3	ITGAL	0.86
CTLCD4-2	NaiveCD4-5	SPTAN1	PTPRA	0.85
CTLCD4-2	NaiveCD4-5	TGFB1	SMAD3	0.85
CTLCD4-2	NaiveCD4-5	CALM3	KCNQ1	0.84
CTLCD4-2	NaiveCD4-5	ADAM10	TSPAN14	0.84
CTLCD4-2	NaiveCD4-5	LGALS9	CD47	0.82
CTLCD4-2	NaiveCD4-5	CALM3	ESR1	0.82
CTLCD4-2	NaiveCD4-5	ADAM10	TSPAN5	0.82
CTLCD4-2	NaiveCD4-5	HLA-DRB5	CD4	0.81
CTLCD4-2	NaiveCD4-5	ADAM10	IL6R	0.8
CTLCD4-2	NaiveCD4-5	ALCAM	CD6	0.79
CTLCD4-2	NaiveCD4-5	LGALS3BP	ITGB1	0.79
CTLCD4-2	NaiveCD4-5	IL16	CD4	0.79
CTLCD4-2	NaiveCD4-5	ADAM10	NOTCH2	0.77
CTLCD4-2	NaiveCD4-5	NUCB2	ERAP1	0.77
CTLCD4-2	NaiveCD4-5	TNFSF10	RIPK1	0.76
CTLCD4-2	NaiveCD4-5	TNFSF10	TNFRSF10B	0.76
CTLCD4-2	NaiveCD4-5	ADAM17	IL6R	0.74
CTLCD4-2	NaiveCD4-5	MFNG	NOTCH2	0.72
CTLCD4-2	NaiveCD4-5	HLA-DMB	CD4	0.7
CTLCD4-2	NaiveCD4-5	HBEGF	CD44	0.69
CTLCD4-2	NaiveCD4-5	ADAM9	ITGA6	0.68
CTLCD4-2	NaiveCD4-5	GPI	AMFR	0.67
CTLCD4-2	NaiveCD4-5	MTMR4	SMAD3	0.64
CTLCD4-2	NaiveCD4-5	CD72	CD5	0.64
CTLCD4-2	CMCD4-3	HLA-A	CD3D	0.98
CTLCD4-2	CMCD4-3	HLA-A	CD3G	0.97
CTLCD4-2	CMCD4-3	CD48	CD2	0.95
CTLCD4-2	CMCD4-3	TGFB1	ITGB1	0.94
CTLCD4-2	CMCD4-3	HLA-A	APLP2	0.91
CTLCD4-2	CMCD4-3	MIF	TNFRSF14	0.91
CTLCD4-2	CMCD4-3	CD59	CD2	0.89
CTLCD4-2	CMCD4-3	ADAM17	ITGB1	0.88
CTLCD4-2	CMCD4-3	LGALS3BP	ITGB1	0.88
CTLCD4-2	CMCD4-3	TNF	ICOS	0.82
CTLCD4-2	CMCD4-3	CALM3	ESR1	0.82
CTLCD4-2	CMCD4-3	CD70	CD27	0.79
CTLCD4-2	CMCD4-3	IL16	CD4	0.79
CTLCD4-2	CMCD4-3	ADAM9	ITGB1	0.78
CTLCD4-2	CMCD4-3	CD14	ITGB1	0.77
CTLCD4-2	CMCD4-3	ADAM15	ITGB1	0.76
CTLCD4-2	CMCD4-3	TOR2A	ATP5F1B	0.74
CTLCD4-2	CMCD4-3	ICAM1	IL2RG	0.73
CTLCD4-2	CMCD4-3	CD72	CD5	0.66
CTLCD4-2	CMCD4-3	TNFSF14	TNFRSF14	0.65
CTLCD4-2	CMCD4-3	IL21	IL21R_IL2RG	0.63
CTLCD4-2	CMCD4-3	TNF	FAS	0.62
CTLCD4-2	CMCD4-3	NECTIN3	TIGIT	0.61
CTLCD4-2	CMCD4-4	TGFB1	LPP	0.93
CTLCD4-2	CMCD4-4	PKM	CD44	0.92
CTLCD4-2	CMCD4-4	ADAM10	CD44	0.92
CTLCD4-2	CMCD4-4	TGFB1	TGFBR3	0.9
CTLCD4-2	CMCD4-4	LGALS9	PTPRC	0.9
CTLCD4-2	CMCD4-4	TGFB1	SMAD3	0.9
CTLCD4-2	CMCD4-4	TGFB1	ACVR1_TGFBR2	0.9
CTLCD4-2	CMCD4-4	TGFB1	TGFBR1_TGFBR2	0.89
CTLCD4-2	CMCD4-4	PSEN1	CD44	0.89
CTLCD4-2	CMCD4-4	ICAM3	ITGAL	0.88
CTLCD4-2	CMCD4-4	TGFB1	ACVR1_TGFBR1_TGFBR2	0.88
CTLCD4-2	CMCD4-4	LGALS9	CD44	0.87
CTLCD4-2	CMCD4-4	CALM2	KCNQ1	0.86
CTLCD4-2	CMCD4-4	ADAM10	TSPAN5	0.86
CTLCD4-2	CMCD4-4	SPTAN1	PTPRA	0.86
CTLCD4-2	CMCD4-4	ADAM10	TSPAN14	0.83
CTLCD4-2	CMCD4-4	TNFSF10	CCR6	0.83
CTLCD4-2	CMCD4-4	GNAS	ADCY7	0.81
CTLCD4-2	CMCD4-4	HLA-DRB5	CD4	0.81
CTLCD4-2	CMCD4-4	ADAM10	IL6R	0.8
CTLCD4-2	CMCD4-4	TNFSF10	RIPK1	0.8
CTLCD4-2	CMCD4-4	CALM3	KCNQ1	0.8
CTLCD4-2	CMCD4-4	ALCAM	CD6	0.8
CTLCD4-2	CMCD4-4	HLA-DMA	CD4	0.79
CTLCD4-2	CMCD4-4	CD14	ITGA4	0.77
CTLCD4-2	CMCD4-4	NUCB2	ERAP1	0.77
CTLCD4-2	CMCD4-4	TNFSF10	TNFRSF10B	0.76
CTLCD4-2	CMCD4-4	IFNG	IFNGR1_IFNGR2	0.75
CTLCD4-2	CMCD4-4	MTMR4	SMAD3	0.74
CTLCD4-2	CMCD4-4	ADAM17	IL6R	0.74
CTLCD4-2	CMCD4-4	ADA	DPP4	0.74
CTLCD4-2	CMCD4-4	HLA-DMB	CD4	0.71
CTLCD4-2	CMCD4-4	HBEGF	CD44	0.7
CTLCD4-2	CMCD4-4	TNF	TNFRSF1B	0.69
CTLCD4-2	CMCD4-4	IL15	IL2RA	0.63
CTLCD4-2	EMCD4-4	TNFSF10	CCR6	0.88
CTLCD4-2	EMCD4-4	TGFB1	TGFBR1_TGFBR2	0.87
CTLCD4-2	EMCD4-4	TGFB1	ACVR1_TGFBR1_TGFBR2	0.86
CTLCD4-2	EMCD4-4	GNAS	ADCY9	0.81
CTLCD4-2	EMCD4-4	ADA	DPP4	0.78
CTLCD4-2	EMCD4-4	IFNG	IFNGR1_IFNGR2	0.77
CTLCD4-2	EMCD4-4	TNFSF10	TNFRSF10B	0.75
CTLCD4-2	EMCD4-4	IL15	IL2RA	0.71
CTLCD4-2	EMCD4-7	HLA-A	CD3D	0.98
CTLCD4-2	EMCD4-7	HLA-A	CD3G	0.97
CTLCD4-2	EMCD4-7	CD48	CD2	0.95
CTLCD4-2	EMCD4-7	TGFB1	ITGB1	0.95
CTLCD4-2	EMCD4-7	MIF	TNFRSF14	0.93
CTLCD4-2	EMCD4-7	TGFB1	TGFBR3	0.91
CTLCD4-2	EMCD4-7	ARF6	SMAP1	0.9
CTLCD4-2	EMCD4-7	LGALS9	PTPRC	0.9
CTLCD4-2	EMCD4-7	TGFB1	SMAD3	0.9
CTLCD4-2	EMCD4-7	ADAM17	ITGB1	0.9
CTLCD4-2	EMCD4-7	LGALS3BP	ITGB1	0.9
CTLCD4-2	EMCD4-7	CD59	CD2	0.9
CTLCD4-2	EMCD4-7	SELPLG	ITGB2	0.89
CTLCD4-2	EMCD4-7	ICAM3	ITGAL	0.89
CTLCD4-2	EMCD4-7	TGFB1	ACVR1_TGFBR2	0.89
CTLCD4-2	EMCD4-7	CD47	SIRPG	0.88
CTLCD4-2	EMCD4-7	SPTAN1	PTPRA	0.87
CTLCD4-2	EMCD4-7	ADAM10	TSPAN14	0.86
CTLCD4-2	EMCD4-7	ADAM10	TSPAN5	0.86
CTLCD4-2	EMCD4-7	LGALS9	CD47	0.85
CTLCD4-2	EMCD4-7	HLA-DRB5	CD4	0.84
CTLCD4-2	EMCD4-7	HLA-DMA	CD4	0.83
CTLCD4-2	EMCD4-7	HSPA8	LDLR	0.82
CTLCD4-2	EMCD4-7	TNF	ICOS	0.82
CTLCD4-2	EMCD4-7	IL16	CD4	0.82
CTLCD4-2	EMCD4-7	ADAM10	IL6R	0.82
CTLCD4-2	EMCD4-7	ADAM9	ITGB1	0.81
CTLCD4-2	EMCD4-7	ARPC5	LDLR	0.81
CTLCD4-2	EMCD4-7	TOR2A	ATP5F1B	0.81
CTLCD4-2	EMCD4-7	GNAS	ADCY7	0.81
CTLCD4-2	EMCD4-7	CD14	ITGB1	0.81
CTLCD4-2	EMCD4-7	ALCAM	CD6	0.8
CTLCD4-2	EMCD4-7	CD70	CD27	0.8
CTLCD4-2	EMCD4-7	ADAM15	ITGB1	0.8
CTLCD4-2	EMCD4-7	ARF6	PLD1	0.79
CTLCD4-2	EMCD4-7	CALM3	ESR1	0.79
CTLCD4-2	EMCD4-7	TNF	VSIR	0.78
CTLCD4-2	EMCD4-7	ICAM1	IL2RG	0.77
CTLCD4-2	EMCD4-7	CALR	ITGAV	0.76
CTLCD4-2	EMCD4-7	ADAM17	IL6R	0.76
CTLCD4-2	EMCD4-7	HLA-DMB	CD4	0.75
CTLCD4-2	EMCD4-7	MTMR4	SMAD3	0.75
CTLCD4-2	EMCD4-7	TNF	TNFRSF1B	0.73
CTLCD4-2	EMCD4-7	ADAM10	TSPAN17	0.73
CTLCD4-2	EMCD4-7	TNFSF10	TNFRSF10A	0.72
CTLCD4-2	EMCD4-7	LMAN1	MCFD2	0.71
CTLCD4-2	EMCD4-7	ICAM1	ITGAL_ITGB2	0.7
CTLCD4-2	EMCD4-7	TNFSF14	TNFRSF14	0.7
CTLCD4-2	EMCD4-7	TNF	FAS	0.7
CTLCD4-2	EMCD4-7	CD72	CD5	0.69
CTLCD4-2	EMCD4-7	IL21	IL21R_IL2RG	0.67
CTLCD4-2	EMCD4-7	GPI	AMFR	0.65
CTLCD4-2	EMCD4-7	PSEN1	NCSTN	0.65
CTLCD4-2	EMCD4-7	PTDSS1	JMJD6	0.65
CTLCD4-2	EMCD4-7	NECTIN3	TIGIT	0.62
CTLCD4-2	EMCD4-7	ICAM1	SPN	0.61
CTLCD4-2	Treg-2	CLEC2D	KLRB1	0.92
CTLCD4-2	Treg-2	TGFB1	ACVR1_TGFBR2	0.88
CTLCD4-2	Treg-2	TGFB1	SMAD3	0.88
CTLCD4-2	Treg-2	CD70	CD27	0.8
CTLCD4-2	Treg-2	CD14	ITGA4	0.78
CTLCD4-2	Treg-2	TNFSF10	TNFRSF10A	0.74
CTLCD4-2	Treg-2	ALCAM	CD6	0.72
CTLCD4-2	Treg-2	MTMR4	SMAD3	0.69
CTLCD4-2	NaiveCD8-4	TGFB1	TGFBR1_TGFBR2	0.93
CTLCD4-2	NaiveCD8-4	PKM	CD44	0.92
CTLCD4-2	NaiveCD8-4	ADAM10	CD44	0.92
CTLCD4-2	NaiveCD8-4	TGFB1	LPP	0.92
CTLCD4-2	NaiveCD8-4	LGALS9	PTPRC	0.9
CTLCD4-2	NaiveCD8-4	CALM2	KCNQ1	0.89
CTLCD4-2	NaiveCD8-4	PSEN1	CD44	0.88
CTLCD4-2	NaiveCD8-4	LGALS9	CD44	0.86
CTLCD4-2	NaiveCD8-4	ICAM3	ITGAL	0.86
CTLCD4-2	NaiveCD8-4	SPTAN1	PTPRA	0.86
CTLCD4-2	NaiveCD8-4	ADAM10	TSPAN14	0.83
CTLCD4-2	NaiveCD8-4	CALM3	KCNQ1	0.83
CTLCD4-2	NaiveCD8-4	ADAM10	TSPAN5	0.8
CTLCD4-2	NaiveCD8-4	GNAS	ADCY7	0.8
CTLCD4-2	NaiveCD8-4	ALCAM	CD6	0.77
CTLCD4-2	NaiveCD8-4	NUCB2	ERAP1	0.76
CTLCD4-2	NaiveCD8-4	IFNG	IFNGR1_IFNGR2	0.76
CTLCD4-2	NaiveCD8-4	ADA	DPP4	0.73
CTLCD4-2	NaiveCD8-4	HBEGF	CD44	0.68
CTLCD4-2	NaiveCD8-4	GPI	AMFR	0.68
CTLCD4-2	NaiveCD8-4	ADAM9	ITGA6	0.66
CTLCD4-2	EMCD8-5	HLA-A	CD3D	0.98
CTLCD4-2	EMCD8-5	HLA-A	CD3G	0.97
CTLCD4-2	EMCD8-5	HLA-A	CD8B	0.97
CTLCD4-2	EMCD8-5	HLA-A	CD8A	0.97
CTLCD4-2	EMCD8-5	MIF	CD74_CXCR4	0.97
CTLCD4-2	EMCD8-5	MIF	CD44_CD74	0.96
CTLCD4-2	EMCD8-5	CD48	CD2	0.95
CTLCD4-2	EMCD8-5	LCK	CD8A_CD8B	0.94
CTLCD4-2	EMCD8-5	HLA-F	CD8B	0.93
CTLCD4-2	EMCD8-5	HLA-F	CD8A	0.93
CTLCD4-2	EMCD8-5	MIF	TNFRSF14	0.92
CTLCD4-2	EMCD8-5	PKM	CD44	0.92
CTLCD4-2	EMCD8-5	ADAM10	CD44	0.92
CTLCD4-2	EMCD8-5	LGALS9	PTPRC	0.91
CTLCD4-2	EMCD8-5	GZMA	F2R	0.9
CTLCD4-2	EMCD8-5	CD59	CD2	0.9
CTLCD4-2	EMCD8-5	ARF6	SMAP1	0.89
CTLCD4-2	EMCD8-5	HMGB1	HAVCR2	0.89
CTLCD4-2	EMCD8-5	PSEN1	CD44	0.88
CTLCD4-2	EMCD8-5	CD47	SIRPG	0.86
CTLCD4-2	EMCD8-5	ADAM10	TSPAN5	0.86
CTLCD4-2	EMCD8-5	LGALS9	CD47	0.84
CTLCD4-2	EMCD8-5	GNAS	ADCY7	0.83
CTLCD4-2	EMCD8-5	ADAM10	TSPAN14	0.83
CTLCD4-2	EMCD8-5	HSPA8	LDLR	0.82
CTLCD4-2	EMCD8-5	ARPC5	LDLR	0.8
CTLCD4-2	EMCD8-5	CD70	CD27	0.8
CTLCD4-2	EMCD8-5	TOR2A	ATP5F1B	0.8
CTLCD4-2	EMCD8-5	CD14	ITGA4	0.79
CTLCD4-2	EMCD8-5	ALCAM	CD6	0.78
CTLCD4-2	EMCD8-5	CALR	ITGAV	0.78
CTLCD4-2	EMCD8-5	ADAM10	TSPAN17	0.77
CTLCD4-2	EMCD8-5	ICAM1	IL2RG	0.76
CTLCD4-2	EMCD8-5	TNF	VSIR	0.75
CTLCD4-2	EMCD8-5	TNF	ICOS	0.73
CTLCD4-2	EMCD8-5	CD38	PECAM1	0.72
CTLCD4-2	EMCD8-5	TNF	TNFRSF1B	0.72
CTLCD4-2	EMCD8-5	PTDSS1	JMJD6	0.69
CTLCD4-2	EMCD8-5	HBEGF	CD44	0.68
CTLCD4-2	EMCD8-5	LMAN1	MCFD2	0.68
CTLCD4-2	EMCD8-5	LGALS9	HAVCR2	0.68
CTLCD4-2	EMCD8-5	TNFSF14	TNFRSF14	0.68
CTLCD4-2	EMCD8-5	IL16	CCR5	0.67
CTLCD4-2	EMCD8-5	IL21	IL21R_IL2RG	0.67
CTLCD4-2	EMCD8-5	PSEN1	NCSTN	0.66
CTLCD4-2	EMCD8-5	NECTIN3	TIGIT	0.65
CTLCD4-2	EMCD8-5	TNF	FAS	0.63
CTLCD4-2	EMCD8-5	CD72	CD5	0.63
CTLCD4-2	NaiveB-2	CALM2	KCNQ5	0.94
CTLCD4-2	NaiveB-2	CALM3	KCNQ5	0.91
CTLCD4-2	NaiveB-2	TGFB1	TGFBR1_TGFBR2	0.9
CTLCD4-2	NaiveB-2	TGFB1	SMAD3	0.89
CTLCD4-2	NaiveB-2	ARF6	SMAP1	0.86
CTLCD4-2	NaiveB-2	SPTAN1	PTPRA	0.84
CTLCD4-2	NaiveB-2	LGALS9	PTPRK	0.8
CTLCD4-2	NaiveB-2	TOR2A	ATP5F1B	0.74
CTLCD4-2	NaiveB-2	MTMR4	SMAD3	0.72
CTLCD4-2	NaiveB-2	LMAN1	MCFD2	0.7
CTLCD4-2	NaiveB-4	COPA	CD74	0.95
CTLCD4-2	NaiveB-4	HLA-A	LILRB1	0.94
CTLCD4-2	NaiveB-4	TGFB1	LPP	0.93
CTLCD4-2	NaiveB-4	ST6GAL1	CD22	0.93
CTLCD4-2	NaiveB-4	SEMA4D	CD72	0.9
CTLCD4-2	NaiveB-4	TGFB1	ITGB1	0.89
CTLCD4-2	NaiveB-4	HLA-F	LILRB1	0.89
CTLCD4-2	NaiveB-4	TNFSF13B	HLA-DPB1	0.87
CTLCD4-2	NaiveB-4	CXCL8	CD79A	0.85
CTLCD4-2	NaiveB-4	LGALS9	CD47	0.84
CTLCD4-2	NaiveB-4	IFNG	IFNGR1_IFNGR2	0.83
CTLCD4-2	NaiveB-4	CD28	CD86	0.82
CTLCD4-2	NaiveB-4	TNF	TNFRSF1B	0.7
CTLCD4-2	NaiveB-4	PSEN1	NCSTN	0.68
CTLCD4-2	NaiveB-4	IGHG1_IGLC1	FCGR2B	0.64
CTLCD4-2	MemB-2	TGFB1	ITGB1	0.94
CTLCD4-2	MemB-2	ADAM17	ITGB1	0.88
CTLCD4-2	MemB-2	LGALS3BP	ITGB1	0.88
CTLCD4-2	MemB-2	ARF6	SMAP1	0.87
CTLCD4-2	MemB-2	CD28	CD80	0.81
CTLCD4-2	MemB-2	ADAM9	ITGB1	0.78
CTLCD4-2	MemB-2	CD14	ITGB1	0.78
CTLCD4-2	MemB-2	TOR2A	ATP5F1B	0.77
CTLCD4-2	MemB-2	ADAM15	ITGB1	0.76
CTLCD4-2	MemB-2	CD70	CD27	0.75
CTLCD4-2	MemB-2	SELPLG	ITGAM	0.75
CTLCD4-2	MemB-2	LMAN1	MCFD2	0.69
CTLCD4-2	MemB-6	COPA	CD74	0.95
CTLCD4-2	MemB-6	HLA-A	LILRB1	0.94
CTLCD4-2	MemB-6	ST6GAL1	CD22	0.92
CTLCD4-2	MemB-6	CD28	CD86	0.9
CTLCD4-2	MemB-6	HLA-F	LILRB1	0.89
CTLCD4-2	MemB-6	SEMA4D	CD72	0.87
CTLCD4-2	MemB-6	TNFSF13B	HLA-DPB1	0.87
CTLCD4-2	MemB-6	CXCL8	CD79A	0.85
CTLCD4-2	MemB-6	LGALS9	CD47	0.84
CTLCD4-2	MemB-6	ADAM10	NRCAM	0.83
CTLCD4-2	MemB-6	CALM3	ESR1	0.78
CTLCD4-2	MemB-6	TNF	TNFRSF1B	0.75
CTLCD4-2	MemB-6	TNFSF10	TNFRSF10B	0.75
CTLCD4-2	MemB-6	ICAM1	ITGAX_ITGB2	0.66
CTLCD4-2	MemB-6	TNF	PTPRS	0.65
CTLCD4-2	MemB-6	IGHG1_IGLC1	FCGR2B	0.64
CTLCD4-2	MemB-6	OMG	TNFRSF1B	0.6
CTLCD4-2	CD16+Mono-1	MIF	CD74_CXCR4	0.97
CTLCD4-2	CD16+Mono-1	COPA	CD74	0.95
CTLCD4-2	CD16+Mono-1	HLA-DPA1	CD4	0.91
CTLCD4-2	CD16+Mono-1	CALM2	KCNQ1	0.9
CTLCD4-2	CD16+Mono-1	HMGB1	CD163	0.9
CTLCD4-2	CD16+Mono-1	HLA-DQB1	CD4	0.87
CTLCD4-2	CD16+Mono-1	CALR	LRP1	0.87
CTLCD4-2	CD16+Mono-1	TNFSF13B	HLA-DPB1	0.86
CTLCD4-2	CD16+Mono-1	HLA-DRB5	CD4	0.85
CTLCD4-2	CD16+Mono-1	CALM3	KCNQ1	0.85
CTLCD4-2	CD16+Mono-1	HLA-DMA	CD4	0.83
CTLCD4-2	CD16+Mono-1	LTA_LTB	LTBR	0.83
CTLCD4-2	CD16+Mono-1	IL16	CD4	0.83
CTLCD4-2	CD16+Mono-1	TGFB1	ENG	0.82
CTLCD4-2	CD16+Mono-1	ADAM10	IL6R	0.8
CTLCD4-2	CD16+Mono-1	SELPLG	ITGAM	0.79
CTLCD4-2	CD16+Mono-1	ARF6	PLD1	0.78
CTLCD4-2	CD16+Mono-1	LGALS3BP	CD33	0.77
CTLCD4-2	CD16+Mono-1	HLA-DMB	CD4	0.76
CTLCD4-2	CD16+Mono-1	LGALS9	LRP1	0.75
CTLCD4-2	CD16+Mono-1	SELPLG	SIGLEC5	0.75
CTLCD4-2	CD16+Mono-1	ADAM17	IL6R	0.73
CTLCD4-2	CD16+Mono-1	LMAN1	MCFD2	0.7
CTLCD4-2	CD16+Mono-1	TIGIT	NECTIN2	0.62
CTLCD4-2	CD16+Mono-1	QDPR	DYSF	0.61
CTLCD4-2	cDC-3	HLA-A	APLP2	0.97
CTLCD4-2	cDC-3	HMGB1	TLR2	0.94
CTLCD4-2	cDC-3	HMGB1	CD163	0.93
CTLCD4-2	cDC-3	HLA-A	LILRA1	0.92
CTLCD4-2	cDC-3	ANXA2	TLR2	0.91
CTLCD4-2	cDC-3	HMGB1	TLR4	0.9
CTLCD4-2	cDC-3	PTPN6	CLEC12A	0.89
CTLCD4-2	cDC-3	HSPA8	LDLR	0.88
CTLCD4-2	cDC-3	CALR	LRP1	0.88
CTLCD4-2	cDC-3	ARPC5	LDLR	0.87
CTLCD4-2	cDC-3	ADAM10	TSPAN14	0.83
CTLCD4-2	cDC-3	GRN	TNFRSF1B	0.81
CTLCD4-2	cDC-3	SEMA4D	PLXNB2	0.8
CTLCD4-2	cDC-3	SELPLG	ITGAM	0.8
CTLCD4-2	cDC-3	TNF	TNFRSF1B	0.79
CTLCD4-2	cDC-3	TGS1	RXRA	0.78
CTLCD4-2	cDC-3	LGALS9	LRP1	0.77
CTLCD4-2	cDC-3	CD38	PECAM1	0.76
CTLCD4-2	cDC-3	ADAM17	RHBDF2	0.75
CTLCD4-2	cDC-3	FABP5	RXRA	0.74
CTLCD4-2	cDC-3	HSPA4	TLR4	0.71
CTLCD4-2	cDC-3	CD59	STAB1	0.67
CTLCD4-2	cDC-3	OMG	TNFRSF1B	0.65
CTLCD4-2	cDC-3	HSPA1A	TLR4	0.63
Treg-2	NaiveCD4-5	ADAM10	CD44	0.93
Treg-2	NaiveCD4-5	LRPAP1	SORL1	0.87
Treg-2	NaiveCD4-5	MAML2	NOTCH2	0.86
Treg-2	NaiveCD4-5	BTLA	CD247	0.86
Treg-2	NaiveCD4-5	ADAM10	TSPAN14	0.86
Treg-2	NaiveCD4-5	MRC1	PTPRC	0.84
Treg-2	NaiveCD4-5	ADAM10	TSPAN5	0.84
Treg-2	NaiveCD4-5	ADAM10	IL6R	0.83
Treg-2	NaiveCD4-5	ADAM10	NOTCH2	0.8
Treg-2	NaiveCD4-5	FAM3C	CLEC2D	0.79
Treg-2	NaiveCD4-5	COL9A2	CD44	0.71
Treg-2	NaiveCD4-5	GDF11	ACTR2	0.68
Treg-2	NaiveCD4-5	MTMR4	SMAD3	0.63
Treg-2	CMCD4-3	BTLA	TNFRSF14	0.71
Treg-2	CMCD4-3	IGFL2	IGFLR1	0.68
Treg-2	CMCD4-4	ADAM10	CD44	0.93
Treg-2	CMCD4-4	ADAM10	TSPAN5	0.88
Treg-2	CMCD4-4	LRPAP1	SORL1	0.86
Treg-2	CMCD4-4	ADAM10	TSPAN14	0.86
Treg-2	CMCD4-4	MAML2	NOTCH2	0.85
Treg-2	CMCD4-4	BTLA	CD247	0.85
Treg-2	CMCD4-4	MRC1	PTPRC	0.85
Treg-2	CMCD4-4	ADAM10	IL6R	0.83
Treg-2	CMCD4-4	ADAM10	NOTCH2	0.79
Treg-2	CMCD4-4	FAM3C	CLEC2D	0.79
Treg-2	CMCD4-4	MTMR4	SMAD3	0.73
Treg-2	CMCD4-4	COL9A2	CD44	0.72
Treg-2	CMCD4-4	GDF11	ACTR2	0.7
Treg-2	EMCD4-7	ADAM10	TSPAN14	0.88
Treg-2	EMCD4-7	ADAM10	TSPAN5	0.88
Treg-2	EMCD4-7	MAML2	NOTCH2	0.86
Treg-2	EMCD4-7	BTLA	CD247	0.85
Treg-2	EMCD4-7	MRC1	PTPRC	0.85
Treg-2	EMCD4-7	ADAM10	IL6R	0.84
Treg-2	EMCD4-7	ADAM10	NOTCH2	0.81
Treg-2	EMCD4-7	FAM3C	CLEC2D	0.8
Treg-2	EMCD4-7	BTLA	TNFRSF14	0.76
Treg-2	EMCD4-7	ADAM10	TSPAN17	0.76
Treg-2	EMCD4-7	MTMR4	SMAD3	0.74
Treg-2	EMCD4-7	GDF11	ACTR2	0.73
Treg-2	EMCD4-7	LRPAP1	LDLR	0.7
Treg-2	EMCD4-7	IGFL2	IGFLR1	0.69
Treg-2	EMCD4-7	FAM3C	LAMP1	0.67
Treg-2	EMCD4-7	PTDSS1	JMJD6	0.66
Treg-2	CTLCD4-2	ADAM10	CD44	0.93
Treg-2	CTLCD4-2	ADAM10	TSPAN5	0.87
Treg-2	CTLCD4-2	ADAM10	TSPAN14	0.86
Treg-2	CTLCD4-2	MRC1	PTPRC	0.85
Treg-2	CTLCD4-2	BTLA	CD247	0.84
Treg-2	CTLCD4-2	FAM3C	CLEC2D	0.79
Treg-2	CTLCD4-2	MTMR4	SMAD3	0.72
Treg-2	CTLCD4-2	BTLA	TNFRSF14	0.72
Treg-2	CTLCD4-2	COL9A2	CD44	0.7
Treg-2	CTLCD4-2	IGFL2	IGFLR1	0.69
Treg-2	CTLCD4-2	PTDSS1	JMJD6	0.66
Treg-2	NaiveCD8-4	ADAM10	CD44	0.93
Treg-2	NaiveCD8-4	LRPAP1	SORL1	0.86
Treg-2	NaiveCD8-4	ADAM10	TSPAN14	0.85
Treg-2	NaiveCD8-4	MAML2	NOTCH2	0.85
Treg-2	NaiveCD8-4	BTLA	CD247	0.85
Treg-2	NaiveCD8-4	MRC1	PTPRC	0.84
Treg-2	NaiveCD8-4	ADAM10	TSPAN5	0.82
Treg-2	NaiveCD8-4	FAM3C	CLEC2D	0.8
Treg-2	NaiveCD8-4	ADAM10	NOTCH2	0.79
Treg-2	NaiveCD8-4	COL9A2	CD44	0.7
Treg-2	NaiveCD8-4	GDF11	ACTR2	0.68
Treg-2	EMCD8-5	ADAM10	CD44	0.93
Treg-2	EMCD8-5	ADAM10	TSPAN5	0.87
Treg-2	EMCD8-5	MRC1	PTPRC	0.85
Treg-2	EMCD8-5	ADAM10	TSPAN14	0.85
Treg-2	EMCD8-5	FAM3C	CLEC2D	0.8
Treg-2	EMCD8-5	ADAM10	TSPAN17	0.8
Treg-2	EMCD8-5	BTLA	TNFRSF14	0.74
Treg-2	EMCD8-5	GDF11	ACTR2	0.72
Treg-2	EMCD8-5	COL9A2	CD44	0.7
Treg-2	EMCD8-5	PTDSS1	JMJD6	0.7
Treg-2	EMCD8-5	LRPAP1	LDLR	0.69
Treg-2	NaiveB-2	MTMR4	SMAD3	0.7
Treg-2	NaiveB-4	BTLA	CD79A	0.89
Treg-2	NaiveB-4	SEMA4D	CD72	0.88
Treg-2	NaiveB-4	MRC1	PTPRC	0.83
Treg-2	NaiveB-4	FAM3C	CLEC2D	0.81
Treg-2	NaiveB-4	IGFL2	IGFLR1	0.71
Treg-2	MemB-6	BTLA	CD79A	0.89
Treg-2	MemB-6	ADAM10	NRCAM	0.85
Treg-2	MemB-6	SEMA4D	CD72	0.85
Treg-2	MemB-6	FAM3C	CLEC2D	0.8
Treg-2	MemB-6	IGFL2	IGFLR1	0.74
Treg-2	CD16+Mono-1	ADAM10	IL6R	0.82
Treg-2	CD16+Mono-1	LRPAP1	LRP1	0.8
Treg-2	cDC-3	ADAM10	TSPAN14	0.85
Treg-2	cDC-3	LRPAP1	LRP1	0.81
Treg-2	cDC-3	LRPAP1	LDLR	0.79
Treg-2	cDC-3	SEMA4D	PLXNB2	0.77
Treg-2	cDC-3	HSPA4	TLR4	0.69
NaiveCD8-4	NaiveCD4-4	CD55	ADGRE5	0.91
NaiveCD8-4	NaiveCD4-4	PAM	DPP4	0.76
NaiveCD8-4	NaiveCD4-5	ADAM10	CD44	0.92
NaiveCD8-4	NaiveCD4-5	MAML2	NOTCH2	0.89
NaiveCD8-4	NaiveCD4-5	PSEN1	CD44	0.89
NaiveCD8-4	NaiveCD4-5	ADAM10	TSPAN14	0.85
NaiveCD8-4	NaiveCD4-5	SPTAN1	PTPRA	0.83
NaiveCD8-4	NaiveCD4-5	ADAM10	TSPAN5	0.83
NaiveCD8-4	NaiveCD4-5	BTLA	CD247	0.82
NaiveCD8-4	NaiveCD4-5	ADAM10	IL6R	0.81
NaiveCD8-4	NaiveCD4-5	FAM3C	CLEC2D	0.8
NaiveCD8-4	NaiveCD4-5	ADAM10	NOTCH2	0.79
NaiveCD8-4	NaiveCD4-5	ADAM17	IL6R	0.73
NaiveCD8-4	NaiveCD4-5	LAMB1	CD44	0.73
NaiveCD8-4	NaiveCD4-5	ALCAM	CD6	0.71
NaiveCD8-4	NaiveCD4-5	GNAI2	S1PR1	0.7
NaiveCD8-4	NaiveCD4-5	CD86	CD28	0.67
NaiveCD8-4	NaiveCD4-5	CD40LG	TRAF3	0.65
NaiveCD8-4	NaiveCD4-5	GDF11	ACTR2	0.64
NaiveCD8-4	NaiveCD4-5	HLA-DMB	CD4	0.62
NaiveCD8-4	NaiveCD4-5	MTMR4	SMAD3	0.61
NaiveCD8-4	CMCD4-3	ADAM17	ITGB1	0.88
NaiveCD8-4	CMCD4-3	CD14	ITGB1	0.79
NaiveCD8-4	CMCD4-3	CD58	CD2	0.75
NaiveCD8-4	CMCD4-3	GNAI2	CXCR3	0.66
NaiveCD8-4	CMCD4-3	LAMB1	ITGA6_ITGB1	0.65
NaiveCD8-4	CMCD4-3	BTLA	TNFRSF14	0.65
NaiveCD8-4	CMCD4-4	ADAM10	CD44	0.93
NaiveCD8-4	CMCD4-4	PSEN1	CD44	0.9
NaiveCD8-4	CMCD4-4	MAML2	NOTCH2	0.88
NaiveCD8-4	CMCD4-4	ADAM10	TSPAN5	0.87
NaiveCD8-4	CMCD4-4	ADAM10	TSPAN14	0.84
NaiveCD8-4	CMCD4-4	SPTAN1	PTPRA	0.84
NaiveCD8-4	CMCD4-4	GNAS	ADCY7	0.82
NaiveCD8-4	CMCD4-4	ADAM10	IL6R	0.81
NaiveCD8-4	CMCD4-4	BTLA	CD247	0.81
NaiveCD8-4	CMCD4-4	FAM3C	CLEC2D	0.8
NaiveCD8-4	CMCD4-4	CD14	ITGA4	0.79
NaiveCD8-4	CMCD4-4	ADAM10	NOTCH2	0.78
NaiveCD8-4	CMCD4-4	LAMB1	CD44	0.74
NaiveCD8-4	CMCD4-4	ADAM17	IL6R	0.73
NaiveCD8-4	CMCD4-4	ALCAM	CD6	0.72
NaiveCD8-4	CMCD4-4	MTMR4	SMAD3	0.71
NaiveCD8-4	CMCD4-4	PAM	DPP4	0.71
NaiveCD8-4	CMCD4-4	CD86	CD28	0.68
NaiveCD8-4	CMCD4-4	CD40LG	TRAF3	0.68
NaiveCD8-4	CMCD4-4	GDF11	ACTR2	0.66
NaiveCD8-4	CMCD4-4	HLA-DMB	CD4	0.62
NaiveCD8-4	EMCD4-4	GNAS	ADCY9	0.81
NaiveCD8-4	EMCD4-4	PAM	DPP4	0.76
NaiveCD8-4	EMCD4-7	ADAM17	ITGB1	0.9
NaiveCD8-4	EMCD4-7	MAML2	NOTCH2	0.89
NaiveCD8-4	EMCD4-7	ADAM10	TSPAN14	0.87
NaiveCD8-4	EMCD4-7	SELPLG	ITGB2	0.87
NaiveCD8-4	EMCD4-7	ADAM10	TSPAN5	0.87
NaiveCD8-4	EMCD4-7	VCAN	ITGB1	0.87
NaiveCD8-4	EMCD4-7	CD47	SIRPG	0.86
NaiveCD8-4	EMCD4-7	SPTAN1	PTPRA	0.85
NaiveCD8-4	EMCD4-7	ADAM10	IL6R	0.83
NaiveCD8-4	EMCD4-7	CD14	ITGB1	0.82
NaiveCD8-4	EMCD4-7	BTLA	CD247	0.81
NaiveCD8-4	EMCD4-7	GNAS	ADCY7	0.81
NaiveCD8-4	EMCD4-7	FAM3C	CLEC2D	0.81
NaiveCD8-4	EMCD4-7	ACTR2	LDLR	0.79
NaiveCD8-4	EMCD4-7	ADAM10	NOTCH2	0.79
NaiveCD8-4	EMCD4-7	CD40LG	CD53	0.78
NaiveCD8-4	EMCD4-7	CD58	CD2	0.77
NaiveCD8-4	EMCD4-7	ADAM17	IL6R	0.75
NaiveCD8-4	EMCD4-7	ADAM10	TSPAN17	0.74
NaiveCD8-4	EMCD4-7	GNAI2	S1PR1	0.73
NaiveCD8-4	EMCD4-7	ALCAM	CD6	0.72
NaiveCD8-4	EMCD4-7	MTMR4	SMAD3	0.72
NaiveCD8-4	EMCD4-7	BTLA	TNFRSF14	0.7
NaiveCD8-4	EMCD4-7	GDF11	ACTR2	0.7
NaiveCD8-4	EMCD4-7	CD40LG	TRAF3	0.7
NaiveCD8-4	EMCD4-7	LAMB1	ITGA6_ITGB1	0.7
NaiveCD8-4	EMCD4-7	PTDSS1	JMJD6	0.69
NaiveCD8-4	EMCD4-7	CD86	CD28	0.69
NaiveCD8-4	EMCD4-7	FAM3C	LAMP1	0.68
NaiveCD8-4	EMCD4-7	HLA-DMB	CD4	0.67
NaiveCD8-4	EMCD4-7	PSEN1	NCSTN	0.67
NaiveCD8-4	EMCD4-7	LMAN1	MCFD2	0.66
NaiveCD8-4	CTLCD4-2	CLEC2D	KLRB1	0.95
NaiveCD8-4	CTLCD4-2	TGFB1	CXCR4	0.93
NaiveCD8-4	CTLCD4-2	ADAM10	CD44	0.92
NaiveCD8-4	CTLCD4-2	PSEN1	CD44	0.89
NaiveCD8-4	CTLCD4-2	ADAM10	TSPAN5	0.86
NaiveCD8-4	CTLCD4-2	ADAM10	TSPAN14	0.84
NaiveCD8-4	CTLCD4-2	GNAS	ADCY7	0.81
NaiveCD8-4	CTLCD4-2	FAM3C	CLEC2D	0.8
NaiveCD8-4	CTLCD4-2	BTLA	CD247	0.8
NaiveCD8-4	CTLCD4-2	GNAI2	S1PR4	0.78
NaiveCD8-4	CTLCD4-2	CD58	CD2	0.78
NaiveCD8-4	CTLCD4-2	CD40LG	CD53	0.77
NaiveCD8-4	CTLCD4-2	PAM	DPP4	0.77
NaiveCD8-4	CTLCD4-2	ALCAM	CD6	0.73
NaiveCD8-4	CTLCD4-2	LAMB1	CD44	0.72
NaiveCD8-4	CTLCD4-2	MTMR4	SMAD3	0.7
NaiveCD8-4	CTLCD4-2	PTDSS1	JMJD6	0.69
NaiveCD8-4	CTLCD4-2	GNAI2	F2R	0.68
NaiveCD8-4	CTLCD4-2	CD40LG	TRAF3	0.67
NaiveCD8-4	CTLCD4-2	BTLA	TNFRSF14	0.66
NaiveCD8-4	CTLCD4-2	IL15	IL15RA_IL2RB_IL2RG	0.65
NaiveCD8-4	CTLCD4-2	CD86	CD28	0.65
NaiveCD8-4	Treg-2	CLEC2D	KLRB1	0.92
NaiveCD8-4	Treg-2	BTLA	CD247	0.81
NaiveCD8-4	Treg-2	CD14	ITGA4	0.79
NaiveCD8-4	Treg-2	MTMR4	SMAD3	0.66
NaiveCD8-4	EMCD8-5	ADAM10	CD44	0.92
NaiveCD8-4	EMCD8-5	PSEN1	CD44	0.89
NaiveCD8-4	EMCD8-5	ADAM10	TSPAN5	0.86
NaiveCD8-4	EMCD8-5	CD47	SIRPG	0.85
NaiveCD8-4	EMCD8-5	ADAM10	TSPAN14	0.84
NaiveCD8-4	EMCD8-5	GNAS	ADCY7	0.83
NaiveCD8-4	EMCD8-5	FAM3C	CLEC2D	0.81
NaiveCD8-4	EMCD8-5	CD14	ITGA4	0.8
NaiveCD8-4	EMCD8-5	ACTR2	LDLR	0.78
NaiveCD8-4	EMCD8-5	ADAM10	TSPAN17	0.78
NaiveCD8-4	EMCD8-5	CD40LG	CD53	0.78
NaiveCD8-4	EMCD8-5	GNAI2	S1PR4	0.77
NaiveCD8-4	EMCD8-5	CD58	CD2	0.77
NaiveCD8-4	EMCD8-5	TIMP2	CD44	0.74
NaiveCD8-4	EMCD8-5	PTDSS1	JMJD6	0.73
NaiveCD8-4	EMCD8-5	LAMB1	CD44	0.72
NaiveCD8-4	EMCD8-5	ALCAM	CD6	0.7
NaiveCD8-4	EMCD8-5	GDF11	ACTR2	0.69
NaiveCD8-4	EMCD8-5	CD40LG	TRAF3	0.68
NaiveCD8-4	EMCD8-5	BTLA	TNFRSF14	0.68
NaiveCD8-4	EMCD8-5	PSEN1	NCSTN	0.68
NaiveCD8-4	EMCD8-5	GNAI2	CCR5	0.66
NaiveCD8-4	EMCD8-5	LMAN1	MCFD2	0.63
NaiveCD8-4	NaiveB-2	SPTAN1	PTPRA	0.83
NaiveCD8-4	NaiveB-2	CD40LG	TRAF3	0.72
NaiveCD8-4	NaiveB-2	MTMR4	SMAD3	0.69
NaiveCD8-4	NaiveB-2	LMAN1	MCFD2	0.65
NaiveCD8-4	NaiveB-4	COPA	CD74	0.96
NaiveCD8-4	NaiveB-4	SEMA4D	CD72	0.91
NaiveCD8-4	NaiveB-4	ST6GAL1	CD22	0.91
NaiveCD8-4	NaiveB-4	BTLA	CD79A	0.86
NaiveCD8-4	NaiveB-4	CXCL8	CD79A	0.86
NaiveCD8-4	NaiveB-4	FAM3C	CLEC2D	0.82
NaiveCD8-4	NaiveB-4	CD28	CD86	0.8
NaiveCD8-4	NaiveB-4	PSEN1	NCSTN	0.7
NaiveCD8-4	MemB-2	ADAM17	ITGB1	0.88
NaiveCD8-4	MemB-2	CD14	ITGB1	0.79
NaiveCD8-4	MemB-2	CD28	CD80	0.78
NaiveCD8-4	MemB-2	SELPLG	ITGAM	0.7
NaiveCD8-4	MemB-2	LMAN1	MCFD2	0.64
NaiveCD8-4	MemB-6	COPA	CD74	0.96
NaiveCD8-4	MemB-6	ST6GAL1	CD22	0.9
NaiveCD8-4	MemB-6	SEMA4D	CD72	0.89
NaiveCD8-4	MemB-6	CD28	CD86	0.89
NaiveCD8-4	MemB-6	BTLA	CD79A	0.85
NaiveCD8-4	MemB-6	CXCL8	CD79A	0.85
NaiveCD8-4	MemB-6	ADAM10	NRCAM	0.84
NaiveCD8-4	MemB-6	FAM3C	CLEC2D	0.81
NaiveCD8-4	CD16+Mono-1	COPA	CD74	0.95
NaiveCD8-4	CD16+Mono-1	ADAM10	IL6R	0.81
NaiveCD8-4	CD16+Mono-1	TGFB1	ENG	0.76
NaiveCD8-4	CD16+Mono-1	SELPLG	ITGAM	0.74
NaiveCD8-4	CD16+Mono-1	TG	ASGR1	0.73
NaiveCD8-4	CD16+Mono-1	ADAM17	IL6R	0.72
NaiveCD8-4	CD16+Mono-1	SELPLG	SIGLEC5	0.7
NaiveCD8-4	CD16+Mono-1	HLA-DMB	CD4	0.69
NaiveCD8-4	CD16+Mono-1	SPN	SIGLEC1	0.67
NaiveCD8-4	CD16+Mono-1	LMAN1	MCFD2	0.65
NaiveCD8-4	CD16+Mono-1	A2M	LRP1	0.61
NaiveCD8-4	cDC-3	ACTR2	LDLR	0.86
NaiveCD8-4	cDC-3	ADAM10	TSPAN14	0.84
NaiveCD8-4	cDC-3	SEMA4D	PLXNB2	0.83
NaiveCD8-4	cDC-3	SELPLG	ITGAM	0.75
NaiveCD8-4	cDC-3	ADAM17	RHBDF2	0.74
NaiveCD8-4	cDC-3	TG	ASGR1	0.73
NaiveCD8-4	cDC-3	FAM3C	LAMP1	0.68
NaiveCD8-4	cDC-3	A2M	LRP1	0.64
EMCD8-5	NaiveCD4-4	CCL5	DPP4	0.93
EMCD8-5	NaiveCD4-4	PAM	DPP4	0.85
EMCD8-5	NaiveCD4-4	ADA	DPP4	0.81
EMCD8-5	NaiveCD4-4	IFNG	IFNGR1_IFNGR2	0.8
EMCD8-5	NaiveCD4-5	VIM	CD44	0.95
EMCD8-5	NaiveCD4-5	CALM1	PTPRA	0.94
EMCD8-5	NaiveCD4-5	CALM1	KCNQ5	0.93
EMCD8-5	NaiveCD4-5	PKM	CD44	0.93
EMCD8-5	NaiveCD4-5	CALM2	KCNQ5	0.91
EMCD8-5	NaiveCD4-5	CALM1	KCNQ1	0.91
EMCD8-5	NaiveCD4-5	HLA-DPB1	CD4	0.91
EMCD8-5	NaiveCD4-5	HLA-DRB1	CD4	0.91
EMCD8-5	NaiveCD4-5	HLA-DPA1	CD4	0.9
EMCD8-5	NaiveCD4-5	CALM2	KCNQ1	0.9
EMCD8-5	NaiveCD4-5	ARF6	SMAP1	0.89
EMCD8-5	NaiveCD4-5	CALM3	KCNQ5	0.88
EMCD8-5	NaiveCD4-5	GNAI2	IGF1R	0.88
EMCD8-5	NaiveCD4-5	HLA-DQB1	CD4	0.87
EMCD8-5	NaiveCD4-5	BSG	SLC16A7	0.86
EMCD8-5	NaiveCD4-5	CD99	PILRB	0.86
EMCD8-5	NaiveCD4-5	HLA-DRB5	CD4	0.86
EMCD8-5	NaiveCD4-5	SIRPG	CD47	0.85
EMCD8-5	NaiveCD4-5	ICAM3	ITGAL	0.85
EMCD8-5	NaiveCD4-5	CALM3	KCNQ1	0.85
EMCD8-5	NaiveCD4-5	HLA-DQA1	CD4	0.85
EMCD8-5	NaiveCD4-5	HLA-DMA	CD4	0.85
EMCD8-5	NaiveCD4-5	CALM3	ESR1	0.84
EMCD8-5	NaiveCD4-5	IL16	CD4	0.81
EMCD8-5	NaiveCD4-5	ALCAM	CD6	0.8
EMCD8-5	NaiveCD4-5	GNAI2	S1PR1	0.77
EMCD8-5	NaiveCD4-5	BTLA	CD247	0.77
EMCD8-5	NaiveCD4-5	HLA-DMB	CD4	0.75
EMCD8-5	NaiveCD4-5	HLA-DQA2	CD4	0.74
EMCD8-5	NaiveCD4-5	MFNG	NOTCH2	0.72
EMCD8-5	NaiveCD4-5	LAMB1	CD44	0.72
EMCD8-5	NaiveCD4-5	GPI	AMFR	0.68
EMCD8-5	NaiveCD4-5	ADAM9	ITGA6	0.68
EMCD8-5	NaiveCD4-5	CD86	CD28	0.68
EMCD8-5	NaiveCD4-5	VCAM1	ITGA4_ITGB1	0.66
EMCD8-5	NaiveCD4-5	VCAM1	ITGA4_ITGB7	0.64
EMCD8-5	NaiveCD4-5	CD72	CD5	0.63
EMCD8-5	CMCD4-3	HLA-DPB1	CD4	0.91
EMCD8-5	CMCD4-3	HLA-DRB1	CD4	0.91
EMCD8-5	CMCD4-3	CCL5	CXCR3	0.91
EMCD8-5	CMCD4-3	HLA-DPA1	CD4	0.9
EMCD8-5	CMCD4-3	CALM1	FAS	0.89
EMCD8-5	CMCD4-3	CALM1	KCNQ5	0.88
EMCD8-5	CMCD4-3	HLA-DQB1	CD4	0.87
EMCD8-5	CMCD4-3	HLA-DRB5	CD4	0.86
EMCD8-5	CMCD4-3	CD70	CD27	0.85
EMCD8-5	CMCD4-3	HLA-DQA1	CD4	0.85
EMCD8-5	CMCD4-3	CD59	CD2	0.85
EMCD8-5	CMCD4-3	HLA-DMA	CD4	0.85
EMCD8-5	CMCD4-3	CALM3	ESR1	0.84
EMCD8-5	CMCD4-3	GNAI2	S1PR4	0.82
EMCD8-5	CMCD4-3	CALM3	KCNQ5	0.81
EMCD8-5	CMCD4-3	IL16	CD4	0.81
EMCD8-5	CMCD4-3	BSG	SLC16A1	0.79
EMCD8-5	CMCD4-3	ADAM9	ITGB1	0.78
EMCD8-5	CMCD4-3	GNAI2	S1PR1	0.77
EMCD8-5	CMCD4-3	HLA-DMB	CD4	0.76
EMCD8-5	CMCD4-3	HLA-DQA2	CD4	0.74
EMCD8-5	CMCD4-3	TOR2A	ATP5F1B	0.74
EMCD8-5	CMCD4-3	GNAI2	CXCR3	0.73
EMCD8-5	CMCD4-3	VCAM1	ITGA4_ITGB1	0.71
EMCD8-5	CMCD4-3	CD72	CD5	0.65
EMCD8-5	CMCD4-3	LAMB1	ITGA6_ITGB1	0.64
EMCD8-5	CMCD4-4	VIM	CD44	0.95
EMCD8-5	CMCD4-4	CALM1	PTPRA	0.94
EMCD8-5	CMCD4-4	PKM	CD44	0.93
EMCD8-5	CMCD4-4	CCL5	DPP4	0.92
EMCD8-5	CMCD4-4	CALM1	KCNQ1	0.89
EMCD8-5	CMCD4-4	ICAM3	ITGAL	0.88
EMCD8-5	CMCD4-4	CD99	PILRB	0.87
EMCD8-5	CMCD4-4	CALM2	KCNQ1	0.87
EMCD8-5	CMCD4-4	BSG	SLC16A7	0.85
EMCD8-5	CMCD4-4	GNAS	ADCY7	0.83
EMCD8-5	CMCD4-4	PAM	DPP4	0.82
EMCD8-5	CMCD4-4	CALM3	KCNQ1	0.82
EMCD8-5	CMCD4-4	ALCAM	CD6	0.81
EMCD8-5	CMCD4-4	IFNG	IFNGR1_IFNGR2	0.79
EMCD8-5	CMCD4-4	ADA	DPP4	0.77
EMCD8-5	CMCD4-4	GNAI2	ADCY7	0.75
EMCD8-5	CMCD4-4	BTLA	CD247	0.75
EMCD8-5	CMCD4-4	LAMB1	CD44	0.73
EMCD8-5	CMCD4-4	CD86	CD28	0.69
EMCD8-5	CMCD4-4	VCAM1	ITGA4_ITGB7	0.66
EMCD8-5	EMCD4-4	CCL5	DPP4	0.93
EMCD8-5	EMCD4-4	PAM	DPP4	0.85
EMCD8-5	EMCD4-4	GNAS	ADCY9	0.82
EMCD8-5	EMCD4-4	IFNG	IFNGR1_IFNGR2	0.8
EMCD8-5	EMCD4-4	ADA	DPP4	0.8
EMCD8-5	EMCD4-4	GNAI2	ADCY9	0.75
EMCD8-5	EMCD4-7	CALM1	PTPRA	0.95
EMCD8-5	EMCD4-7	CCL5	CXCR3	0.94
EMCD8-5	EMCD4-7	HLA-DPB1	CD4	0.93
EMCD8-5	EMCD4-7	HLA-DRB1	CD4	0.92
EMCD8-5	EMCD4-7	CALM1	FAS	0.92
EMCD8-5	EMCD4-7	HLA-DPA1	CD4	0.92
EMCD8-5	EMCD4-7	ARF6	SMAP1	0.91
EMCD8-5	EMCD4-7	SELPLG	ITGB2	0.89
EMCD8-5	EMCD4-7	ICAM3	ITGAL	0.89
EMCD8-5	EMCD4-7	HLA-DQB1	CD4	0.89
EMCD8-5	EMCD4-7	CD47	SIRPG	0.88
EMCD8-5	EMCD4-7	HLA-DRB5	CD4	0.88
EMCD8-5	EMCD4-7	SIRPG	CD47	0.88
EMCD8-5	EMCD4-7	HLA-DQA1	CD4	0.87
EMCD8-5	EMCD4-7	GNAI2	S1PR4	0.87
EMCD8-5	EMCD4-7	HLA-DMA	CD4	0.87
EMCD8-5	EMCD4-7	CALM1	KCNQ5	0.86
EMCD8-5	EMCD4-7	CD59	CD2	0.86
EMCD8-5	EMCD4-7	CD70	CD27	0.86
EMCD8-5	EMCD4-7	CD99	CD81	0.85
EMCD8-5	EMCD4-7	IL16	CD4	0.84
EMCD8-5	EMCD4-7	HSPA8	LDLR	0.83
EMCD8-5	EMCD4-7	ARPC5	LDLR	0.83
EMCD8-5	EMCD4-7	GNAI2	CXCR3	0.83
EMCD8-5	EMCD4-7	GNAS	ADCY7	0.82
EMCD8-5	EMCD4-7	BSG	SLC16A1	0.82
EMCD8-5	EMCD4-7	ACTR2	LDLR	0.82
EMCD8-5	EMCD4-7	ADAM9	ITGB1	0.82
EMCD8-5	EMCD4-7	ALCAM	CD6	0.81
EMCD8-5	EMCD4-7	CALM3	ESR1	0.81
EMCD8-5	EMCD4-7	TOR2A	ATP5F1B	0.81
EMCD8-5	EMCD4-7	ARF6	PLD1	0.8
EMCD8-5	EMCD4-7	GNAI2	S1PR1	0.79
EMCD8-5	EMCD4-7	HLA-DMB	CD4	0.79
EMCD8-5	EMCD4-7	HLA-DQA2	CD4	0.78
EMCD8-5	EMCD4-7	BTLA	CD247	0.76
EMCD8-5	EMCD4-7	GNAI2	ADCY7	0.75
EMCD8-5	EMCD4-7	VCAM1	ITGA4_ITGB1	0.74
EMCD8-5	EMCD4-7	LMAN1	MCFD2	0.7
EMCD8-5	EMCD4-7	CD86	CD28	0.69
EMCD8-5	EMCD4-7	LAMB1	ITGA6_ITGB1	0.69
EMCD8-5	EMCD4-7	CD72	CD5	0.69
EMCD8-5	EMCD4-7	VCAM1	ITGA4_ITGB7	0.68
EMCD8-5	EMCD4-7	PTDSS1	JMJD6	0.68
EMCD8-5	EMCD4-7	GPI	AMFR	0.67
EMCD8-5	EMCD4-7	TNFSF14	TNFRSF14	0.64
EMCD8-5	EMCD4-7	BTLA	TNFRSF14	0.63
EMCD8-5	EMCD4-7	FASLG	FAS	0.63
EMCD8-5	CTLCD4-2	HMGB1	CXCR4	0.97
EMCD8-5	CTLCD4-2	CLEC2D	KLRB1	0.95
EMCD8-5	CTLCD4-2	CCL5	DPP4	0.94
EMCD8-5	CTLCD4-2	CCL5	CXCR3	0.92
EMCD8-5	CTLCD4-2	PKM	CD44	0.92
EMCD8-5	CTLCD4-2	ICAM3	ITGAL	0.9
EMCD8-5	CTLCD4-2	GZMA	F2R	0.9
EMCD8-5	CTLCD4-2	ARF6	SMAP1	0.89
EMCD8-5	CTLCD4-2	CALM1	FAS	0.89
EMCD8-5	CTLCD4-2	HLA-DPB1	LAG3	0.89
EMCD8-5	CTLCD4-2	HLA-DRB1	LAG3	0.89
EMCD8-5	CTLCD4-2	LCK	CD8A_CD8B	0.88
EMCD8-5	CTLCD4-2	HLA-DPA1	LAG3	0.88
EMCD8-5	CTLCD4-2	CD59	CD2	0.86
EMCD8-5	CTLCD4-2	SIRPG	CD47	0.86
EMCD8-5	CTLCD4-2	PAM	DPP4	0.86
EMCD8-5	CTLCD4-2	HLA-DQB1	LAG3	0.84
EMCD8-5	CTLCD4-2	GNAI2	S1PR4	0.84
EMCD8-5	CTLCD4-2	HLA-DRB5	LAG3	0.83
EMCD8-5	CTLCD4-2	GNAS	ADCY7	0.83
EMCD8-5	CTLCD4-2	IFNG	IFNGR1_IFNGR2	0.82
EMCD8-5	CTLCD4-2	BSG	SLC16A7	0.82
EMCD8-5	CTLCD4-2	HLA-DQA1	LAG3	0.82
EMCD8-5	CTLCD4-2	ALCAM	CD6	0.82
EMCD8-5	CTLCD4-2	ADA	DPP4	0.81
EMCD8-5	CTLCD4-2	CD70	CD27	0.81
EMCD8-5	CTLCD4-2	BSG	SLC16A1	0.79
EMCD8-5	CTLCD4-2	GNAI2	CXCR3	0.78
EMCD8-5	CTLCD4-2	TOR2A	ATP5F1B	0.77
EMCD8-5	CTLCD4-2	GNAI2	F2R	0.75
EMCD8-5	CTLCD4-2	GNAI2	ADCY7	0.75
EMCD8-5	CTLCD4-2	BTLA	CD247	0.74
EMCD8-5	CTLCD4-2	LAMB1	CD44	0.72
EMCD8-5	CTLCD4-2	HLA-DQA2	LAG3	0.7
EMCD8-5	CTLCD4-2	LGALS3	LAG3	0.7
EMCD8-5	CTLCD4-2	PTDSS1	JMJD6	0.68
EMCD8-5	CTLCD4-2	VCAM1	ITGA4_ITGB7	0.67
EMCD8-5	CTLCD4-2	CD72	CD5	0.66
EMCD8-5	CTLCD4-2	CD86	CD28	0.65
EMCD8-5	CTLCD4-2	BAG6	NCR3	0.64
EMCD8-5	CTLCD4-2	FADD	TRADD	0.63
EMCD8-5	Treg-2	CLEC2D	KLRB1	0.92
EMCD8-5	Treg-2	CD70	CD27	0.86
EMCD8-5	Treg-2	BSG	SLC16A7	0.83
EMCD8-5	Treg-2	BTLA	CD247	0.76
EMCD8-5	Treg-2	ALCAM	CD6	0.74
EMCD8-5	Treg-2	VCAM1	ITGA4_ITGB1	0.7
EMCD8-5	Treg-2	VCAM1	ITGA4_ITGB7	0.67
EMCD8-5	NaiveCD8-4	CALM1	PTPRA	0.94
EMCD8-5	NaiveCD8-4	PKM	CD44	0.92
EMCD8-5	NaiveCD8-4	CCL5	DPP4	0.91
EMCD8-5	NaiveCD8-4	CALM1	KCNQ1	0.91
EMCD8-5	NaiveCD8-4	CALM2	KCNQ1	0.89
EMCD8-5	NaiveCD8-4	CD99	PILRB	0.88
EMCD8-5	NaiveCD8-4	BSG	SLC16A7	0.86
EMCD8-5	NaiveCD8-4	GNAI2	IGF1R	0.86
EMCD8-5	NaiveCD8-4	ICAM3	ITGAL	0.86
EMCD8-5	NaiveCD8-4	SIRPG	CD47	0.85
EMCD8-5	NaiveCD8-4	CALM3	KCNQ1	0.85
EMCD8-5	NaiveCD8-4	GNAS	ADCY7	0.81
EMCD8-5	NaiveCD8-4	PAM	DPP4	0.81
EMCD8-5	NaiveCD8-4	IFNG	IFNGR1_IFNGR2	0.79
EMCD8-5	NaiveCD8-4	ALCAM	CD6	0.79
EMCD8-5	NaiveCD8-4	ADA	DPP4	0.76
EMCD8-5	NaiveCD8-4	BTLA	CD247	0.75
EMCD8-5	NaiveCD8-4	GNAI2	ADCY7	0.74
EMCD8-5	NaiveCD8-4	LAMB1	CD44	0.72
EMCD8-5	NaiveCD8-4	GPI	AMFR	0.69
EMCD8-5	NaiveCD8-4	ADAM9	ITGA6	0.67
EMCD8-5	NaiveCD8-4	VCAM1	ITGA4_ITGB1	0.65
EMCD8-5	NaiveCD8-4	VCAM1	ITGA4_ITGB7	0.64
EMCD8-5	NaiveCD8-4	CD86	CD28	0.62
EMCD8-5	NaiveB-2	CALM1	KCNQ5	0.95
EMCD8-5	NaiveB-2	CALM2	KCNQ5	0.95
EMCD8-5	NaiveB-2	CALM1	PTPRA	0.94
EMCD8-5	NaiveB-2	CALM3	KCNQ5	0.92
EMCD8-5	NaiveB-2	CD99	CD81	0.89
EMCD8-5	NaiveB-2	CD99	PILRB	0.87
EMCD8-5	NaiveB-2	ARF6	SMAP1	0.87
EMCD8-5	NaiveB-2	BSG	SLC16A7	0.84
EMCD8-5	NaiveB-2	TOR2A	ATP5F1B	0.74
EMCD8-5	NaiveB-2	LMAN1	MCFD2	0.69
EMCD8-5	NaiveB-4	SEMA4D	CD72	0.89
EMCD8-5	NaiveB-4	SIRPG	CD47	0.87
EMCD8-5	NaiveB-4	SELPLG	ITGB2	0.87
EMCD8-5	NaiveB-4	IFNG	IFNGR1_IFNGR2	0.86
EMCD8-5	NaiveB-4	BTLA	CD79A	0.81
EMCD8-5	NaiveB-4	GNAI2	S1PR4	0.81
EMCD8-5	NaiveB-4	CD28	CD86	0.76
EMCD8-5	NaiveB-4	VCAM1	ITGA4_ITGB7	0.6
EMCD8-5	MemB-2	CALM1	KCNN4	0.9
EMCD8-5	MemB-2	CCL5	CXCR3	0.9
EMCD8-5	MemB-2	CALM1	FAS	0.88
EMCD8-5	MemB-2	ARF6	SMAP1	0.87
EMCD8-5	MemB-2	GNAI2	S1PR4	0.83
EMCD8-5	MemB-2	CD70	CD27	0.82
EMCD8-5	MemB-2	ADAM9	ITGB1	0.79
EMCD8-5	MemB-2	TOR2A	ATP5F1B	0.77
EMCD8-5	MemB-2	CD28	CD80	0.75
EMCD8-5	MemB-2	SELPLG	ITGAM	0.75
EMCD8-5	MemB-2	GNAI2	S1PR1	0.73
EMCD8-5	MemB-2	GNAI2	CXCR3	0.71
EMCD8-5	MemB-2	LMAN1	MCFD2	0.68
EMCD8-5	MemB-6	CD99	CD81	0.89
EMCD8-5	MemB-6	SIRPG	CD47	0.87
EMCD8-5	MemB-6	CD28	CD86	0.87
EMCD8-5	MemB-6	SEMA4D	CD72	0.86
EMCD8-5	MemB-6	BTLA	CD79A	0.81
EMCD8-5	MemB-6	CALM3	ESR1	0.79
EMCD8-5	MemB-6	OMG	TNFRSF1B	0.62
EMCD8-5	CD16+Mono-1	HLA-DPB1	CD4	0.93
EMCD8-5	CD16+Mono-1	HLA-DRB1	CD4	0.93
EMCD8-5	CD16+Mono-1	CCL5	CCR1	0.92
EMCD8-5	CD16+Mono-1	HLA-DPA1	CD4	0.92
EMCD8-5	CD16+Mono-1	CALM1	KCNQ1	0.92
EMCD8-5	CD16+Mono-1	CALM2	KCNQ1	0.9
EMCD8-5	CD16+Mono-1	HMGB1	CD163	0.9
EMCD8-5	CD16+Mono-1	HLA-DQB1	CD4	0.9
EMCD8-5	CD16+Mono-1	HLA-DRB5	CD4	0.89
EMCD8-5	CD16+Mono-1	HLA-DQA1	CD4	0.88
EMCD8-5	CD16+Mono-1	GNAI2	FPR1	0.88
EMCD8-5	CD16+Mono-1	HLA-DMA	CD4	0.88
EMCD8-5	CD16+Mono-1	CCL4	CCR1	0.87
EMCD8-5	CD16+Mono-1	CALM3	KCNQ1	0.86
EMCD8-5	CD16+Mono-1	IL16	CD4	0.85
EMCD8-5	CD16+Mono-1	HLA-DMB	CD4	0.8
EMCD8-5	CD16+Mono-1	HLA-DQA2	CD4	0.79
EMCD8-5	CD16+Mono-1	SELPLG	ITGAM	0.79
EMCD8-5	CD16+Mono-1	ARF6	PLD1	0.78
EMCD8-5	CD16+Mono-1	SELPLG	SIGLEC5	0.75
EMCD8-5	CD16+Mono-1	TIGIT	NECTIN2	0.74
EMCD8-5	CD16+Mono-1	LMAN1	MCFD2	0.69
EMCD8-5	CD16+Mono-1	QDPR	DYSF	0.61
EMCD8-5	cDC-3	HMGB1	TLR2	0.94
EMCD8-5	cDC-3	HMGB1	CD163	0.94
EMCD8-5	cDC-3	CCL5	CCR1	0.92
EMCD8-5	cDC-3	PTPN6	CLEC12A	0.91
EMCD8-5	cDC-3	ANXA2	TLR2	0.91
EMCD8-5	cDC-3	HMGB1	TLR4	0.9
EMCD8-5	cDC-3	HSPA8	LDLR	0.89
EMCD8-5	cDC-3	ARPC5	LDLR	0.88
EMCD8-5	cDC-3	ACTR2	LDLR	0.88
EMCD8-5	cDC-3	GNAI2	FPR1	0.87
EMCD8-5	cDC-3	CCL4	CCR1	0.87
EMCD8-5	cDC-3	GNAI2	C5AR1	0.84
EMCD8-5	cDC-3	FABP5	RXRA	0.83
EMCD8-5	cDC-3	SELPLG	ITGAM	0.8
EMCD8-5	cDC-3	TGS1	RXRA	0.8
EMCD8-5	cDC-3	SEMA4D	PLXNB2	0.79
EMCD8-5	cDC-3	HSPA4	TLR4	0.74
EMCD8-5	cDC-3	OMG	TNFRSF1B	0.67
EMCD8-5	cDC-3	HSPA1A	TLR4	0.63
NaiveB-2	NaiveCD4-5	ADAM10	CD44	0.91
NaiveB-2	NaiveCD4-5	ADAM23	ITGA4	0.86
NaiveB-2	NaiveCD4-5	ADAM10	TSPAN14	0.82
NaiveB-2	NaiveCD4-5	ICOSLG	CD28	0.82
NaiveB-2	NaiveCD4-5	ADAM10	TSPAN5	0.8
NaiveB-2	NaiveCD4-5	ADAM10	IL6R	0.79
NaiveB-2	NaiveCD4-5	COL9A3	CD44	0.79
NaiveB-2	NaiveCD4-5	TIMP2	CD44	0.77
NaiveB-2	NaiveCD4-5	ADAM9	ITGA6	0.66
NaiveB-2	NaiveCD4-5	GDF11	ACTR2	0.66
NaiveB-4	NaiveCD4-4	FAM3C	LAMP1	0.87
NaiveB-4	NaiveCD4-4	FARP2	PLXNA4	0.81
NaiveB-4	NaiveCD4-5	B2M	CD247	0.98
NaiveB-4	NaiveCD4-5	CD22	PTPRC	0.96
NaiveB-4	NaiveCD4-5	HLA-DRA	CD4	0.94
NaiveB-4	NaiveCD4-5	FAM3C	CLEC2D	0.94
NaiveB-4	NaiveCD4-5	HLA-DPB1	CD4	0.94
NaiveB-4	NaiveCD4-5	HLA-DRB1	CD4	0.93
NaiveB-4	NaiveCD4-5	HLA-DPA1	CD4	0.93
NaiveB-4	NaiveCD4-5	HLA-DQB1	CD4	0.93
NaiveB-4	NaiveCD4-5	PKM	CD44	0.91
NaiveB-4	NaiveCD4-5	CALM2	KCNQ5	0.91
NaiveB-4	NaiveCD4-5	CALM1	KCNQ5	0.9
NaiveB-4	NaiveCD4-5	HLA-DMA	CD4	0.9
NaiveB-4	NaiveCD4-5	HLA-DRB5	CD4	0.9
NaiveB-4	NaiveCD4-5	ARF6	SMAP1	0.89
NaiveB-4	NaiveCD4-5	CD72	CD5	0.89
NaiveB-4	NaiveCD4-5	CALM2	KCNQ1	0.88
NaiveB-4	NaiveCD4-5	CALM1	KCNQ1	0.88
NaiveB-4	NaiveCD4-5	LRPAP1	SORL1	0.87
NaiveB-4	NaiveCD4-5	ALCAM	CD6	0.85
NaiveB-4	NaiveCD4-5	GNAI2	IGF1R	0.84
NaiveB-4	NaiveCD4-5	HLA-DQA2	CD4	0.84
NaiveB-4	NaiveCD4-5	CD86	CD28	0.84
NaiveB-4	NaiveCD4-5	SPON2	ITGA4	0.83
NaiveB-4	NaiveCD4-5	CALM3	KCNQ5	0.83
NaiveB-4	NaiveCD4-5	BSG	SLC16A7	0.81
NaiveB-4	NaiveCD4-5	SPTAN1	PTPRA	0.79
NaiveB-4	NaiveCD4-5	CALM3	KCNQ1	0.79
NaiveB-4	NaiveCD4-5	CALM3	ESR1	0.77
NaiveB-4	NaiveCD4-5	FGF2	CD44	0.73
NaiveB-4	NaiveCD4-5	GNAI2	S1PR1	0.71
NaiveB-4	NaiveCD4-5	JAM2	ITGA4_ITGB1	0.62
NaiveB-2	CMCD4-3	MIF	TNFRSF14	0.9
NaiveB-2	CMCD4-3	ICOSLG	ICOS	0.85
NaiveB-2	CMCD4-3	CD14	ITGB1	0.78
NaiveB-2	CMCD4-3	CLEC11A	ITGB1	0.77
NaiveB-2	CMCD4-3	ADAM9	ITGB1	0.77
NaiveB-2	CMCD4-3	TIMP2	ITGB1	0.76
NaiveB-2	CMCD4-3	ICOSLG	CTLA4	0.66
NaiveB-2	CMCD4-4	ADAM10	CD44	0.92
NaiveB-2	CMCD4-4	ADAM23	ITGA4	0.87
NaiveB-2	CMCD4-4	ICAM3	ITGAL	0.86
NaiveB-2	CMCD4-4	ADAM10	TSPAN5	0.85
NaiveB-2	CMCD4-4	ICOSLG	CD28	0.82
NaiveB-2	CMCD4-4	ADAM10	TSPAN14	0.82
NaiveB-2	CMCD4-4	COL9A3	CD44	0.8
NaiveB-2	CMCD4-4	ADAM10	IL6R	0.79
NaiveB-2	CMCD4-4	CD14	ITGA4	0.78
NaiveB-2	CMCD4-4	TIMP2	CD44	0.78
NaiveB-2	CMCD4-4	GDF11	ACTR2	0.68
NaiveB-4	CMCD4-3	B2M	CD3D	0.98
NaiveB-4	CMCD4-3	HLA-B	CD3D	0.97
NaiveB-4	CMCD4-3	B2M	CD3G	0.97
NaiveB-4	CMCD4-3	HLA-A	CD3D	0.97
NaiveB-4	CMCD4-3	HLA-C	CD3D	0.97
NaiveB-4	CMCD4-3	HLA-B	CD3G	0.96
NaiveB-4	CMCD4-3	HLA-A	CD3G	0.96
NaiveB-4	CMCD4-3	HLA-C	CD3G	0.96
NaiveB-4	CMCD4-3	HLA-DRA	CD4	0.94
NaiveB-4	CMCD4-3	CD48	CD2	0.94
NaiveB-4	CMCD4-3	HLA-DPB1	CD4	0.94
NaiveB-4	CMCD4-3	HLA-DRB1	CD4	0.94
NaiveB-4	CMCD4-3	HLA-DPA1	CD4	0.93
NaiveB-4	CMCD4-3	HLA-DQB1	CD4	0.93
NaiveB-4	CMCD4-3	HLA-DMA	CD4	0.9
NaiveB-4	CMCD4-3	HLA-DRB5	CD4	0.9
NaiveB-4	CMCD4-3	CD72	CD5	0.9
NaiveB-4	CMCD4-3	HLA-DQA2	CD4	0.84
NaiveB-4	CMCD4-3	CD58	CD2	0.84
NaiveB-4	CMCD4-3	SPON2	ITGB1	0.84
NaiveB-4	CMCD4-3	ADAM15	ITGB1	0.78
NaiveB-4	CMCD4-3	CALM3	ESR1	0.77
NaiveB-4	CMCD4-3	BSG	SLC16A1	0.71
NaiveB-4	CMCD4-3	CD86	CTLA4	0.69
NaiveB-4	CMCD4-3	TNFSF13	TNFRSF14	0.68
NaiveB-4	CMCD4-3	TOR2A	ATP5F1B	0.68
NaiveB-4	CMCD4-3	JAM2	ITGA4_ITGB1	0.68
NaiveB-4	CMCD4-3	GNAI2	CXCR3	0.67
NaiveB-4	CMCD4-3	TNFSF13	FAS	0.6
NaiveB-4	CMCD4-4	B2M	CD247	0.98
NaiveB-4	CMCD4-4	CD22	PTPRC	0.96
NaiveB-4	CMCD4-4	B2M	TFRC	0.94
NaiveB-4	CMCD4-4	FAM3C	CLEC2D	0.93
NaiveB-4	CMCD4-4	CALM1	PTPRA	0.92
NaiveB-4	CMCD4-4	PKM	CD44	0.91
NaiveB-4	CMCD4-4	LRPAP1	SORL1	0.87
NaiveB-4	CMCD4-4	ALCAM	CD6	0.86
NaiveB-4	CMCD4-4	CALM2	KCNQ1	0.85
NaiveB-4	CMCD4-4	CD86	CD28	0.84
NaiveB-4	CMCD4-4	SPON2	ITGA4	0.84
NaiveB-4	CMCD4-4	SPTAN1	PTPRA	0.8
NaiveB-4	CMCD4-4	BSG	SLC16A7	0.79
NaiveB-4	CMCD4-4	FGF2	CD44	0.74
NaiveB-2	EMCD4-7	MIF	TNFRSF14	0.92
NaiveB-2	EMCD4-7	ICAM3	ITGAL	0.87
NaiveB-2	EMCD4-7	ADAM23	ITGA4	0.87
NaiveB-2	EMCD4-7	ICOSLG	ICOS	0.85
NaiveB-2	EMCD4-7	ADAM10	TSPAN14	0.85
NaiveB-2	EMCD4-7	ADAM10	TSPAN5	0.85
NaiveB-2	EMCD4-7	ICOSLG	CD28	0.83
NaiveB-2	EMCD4-7	CD14	ITGB1	0.81
NaiveB-2	EMCD4-7	CLEC11A	ITGB1	0.81
NaiveB-2	EMCD4-7	ADAM10	IL6R	0.8
NaiveB-2	EMCD4-7	ADAM9	ITGB1	0.8
NaiveB-2	EMCD4-7	TIMP2	ITGB1	0.79
NaiveB-2	EMCD4-7	ICOSLG	CTLA4	0.76
NaiveB-2	EMCD4-7	CALR	ITGAV	0.73
NaiveB-2	EMCD4-7	GDF11	ACTR2	0.72
NaiveB-2	EMCD4-7	ADAM10	TSPAN17	0.71
NaiveB-2	EMCD4-7	PTDSS1	JMJD6	0.69
NaiveB-4	EMCD4-4	FARP2	PLXNA4	0.77
NaiveB-4	EMCD4-7	B2M	CD3D	0.98
NaiveB-4	EMCD4-7	B2M	CD247	0.98
NaiveB-4	EMCD4-7	HLA-B	CD3D	0.98
NaiveB-4	EMCD4-7	B2M	CD3G	0.98
NaiveB-4	EMCD4-7	HLA-A	CD3D	0.98
NaiveB-4	EMCD4-7	HLA-C	CD3D	0.97
NaiveB-4	EMCD4-7	HLA-B	CD3G	0.97
NaiveB-4	EMCD4-7	HLA-A	CD3G	0.97
NaiveB-4	EMCD4-7	HLA-C	CD3G	0.97
NaiveB-4	EMCD4-7	CD22	PTPRC	0.96
NaiveB-4	EMCD4-7	HLA-DRA	CD4	0.95
NaiveB-4	EMCD4-7	CD48	CD2	0.95
NaiveB-4	EMCD4-7	HLA-DPB1	CD4	0.95
NaiveB-4	EMCD4-7	B2M	TFRC	0.95
NaiveB-4	EMCD4-7	HLA-DRB1	CD4	0.95
NaiveB-4	EMCD4-7	HLA-DPA1	CD4	0.94
NaiveB-4	EMCD4-7	FAM3C	CLEC2D	0.94
NaiveB-4	EMCD4-7	HLA-DQB1	CD4	0.94
NaiveB-4	EMCD4-7	HLA-DMA	CD4	0.92
NaiveB-4	EMCD4-7	HLA-DRB5	CD4	0.91
NaiveB-4	EMCD4-7	CD72	CD5	0.91
NaiveB-4	EMCD4-7	ARF6	SMAP1	0.91
NaiveB-4	EMCD4-7	CALM1	FAS	0.89
NaiveB-4	EMCD4-7	FAM3C	LAMP1	0.89
NaiveB-4	EMCD4-7	CD47	SIRPG	0.89
NaiveB-4	EMCD4-7	HLA-DQA2	CD4	0.87
NaiveB-4	EMCD4-7	SPON2	ITGB1	0.86
NaiveB-4	EMCD4-7	ALCAM	CD6	0.86
NaiveB-4	EMCD4-7	CD58	CD2	0.85
NaiveB-4	EMCD4-7	CD86	CD28	0.85
NaiveB-4	EMCD4-7	SPON2	ITGA4	0.84
NaiveB-4	EMCD4-7	GNAI2	S1PR4	0.84
NaiveB-4	EMCD4-7	FAM3C	PDCD1	0.83
NaiveB-4	EMCD4-7	ADAM15	ITGB1	0.82
NaiveB-4	EMCD4-7	SPTAN1	PTPRA	0.81
NaiveB-4	EMCD4-7	ARF6	PLD1	0.8
NaiveB-4	EMCD4-7	CD86	CTLA4	0.78
NaiveB-4	EMCD4-7	GNAI2	CXCR3	0.78
NaiveB-4	EMCD4-7	TOR2A	ATP5F1B	0.76
NaiveB-4	EMCD4-7	BSG	SLC16A1	0.75
NaiveB-4	EMCD4-7	GNAI2	S1PR1	0.74
NaiveB-4	EMCD4-7	TNFSF13	TNFRSF14	0.74
NaiveB-4	EMCD4-7	LRPAP1	LDLR	0.71
NaiveB-4	EMCD4-7	JAM2	ITGA4_ITGB1	0.71
NaiveB-4	EMCD4-7	TNFSF13	FAS	0.68
NaiveB-4	EMCD4-7	JAM2	ITGAV_ITGB1	0.66
NaiveB-4	EMCD4-7	PIP	CD4	0.64
NaiveB-2	CTLCD4-2	HMGB1	CXCR4	0.96
NaiveB-2	CTLCD4-2	ADAM10	CD44	0.91
NaiveB-2	CTLCD4-2	MIF	TNFRSF14	0.9
NaiveB-2	CTLCD4-2	ICAM3	ITGAL	0.89
NaiveB-2	CTLCD4-2	ADAM23	ITGA4	0.87
NaiveB-2	CTLCD4-2	ADAM10	TSPAN5	0.84
NaiveB-2	CTLCD4-2	ADAM10	TSPAN14	0.82
NaiveB-2	CTLCD4-2	ICOSLG	ICOS	0.8
NaiveB-2	CTLCD4-2	ICOSLG	CD28	0.8
NaiveB-2	CTLCD4-2	COL9A3	CD44	0.79
NaiveB-2	CTLCD4-2	PTDSS1	JMJD6	0.69
NaiveB-2	CTLCD4-2	ICOSLG	CTLA4	0.67
NaiveB-4	CTLCD4-2	B2M	CD3D	0.98
NaiveB-4	CTLCD4-2	HLA-B	CD3D	0.97
NaiveB-4	CTLCD4-2	HLA-A	CD3D	0.97
NaiveB-4	CTLCD4-2	HLA-C	CD3D	0.97
NaiveB-4	CTLCD4-2	CD22	PTPRC	0.96
NaiveB-4	CTLCD4-2	CLEC2D	KLRB1	0.96
NaiveB-4	CTLCD4-2	CD48	CD2	0.95
NaiveB-4	CTLCD4-2	FAM3C	CLEC2D	0.93
NaiveB-4	CTLCD4-2	HLA-DRA	LAG3	0.93
NaiveB-4	CTLCD4-2	HLA-DPB1	LAG3	0.92
NaiveB-4	CTLCD4-2	HLA-DRB1	LAG3	0.92
NaiveB-4	CTLCD4-2	HLA-DPA1	LAG3	0.92
NaiveB-4	CTLCD4-2	HLA-DQB1	LAG3	0.91
NaiveB-4	CTLCD4-2	HLA-E	CD8A	0.9
NaiveB-4	CTLCD4-2	CD72	CD5	0.9
NaiveB-4	CTLCD4-2	ARF6	SMAP1	0.89
NaiveB-4	CTLCD4-2	HLA-DRB5	LAG3	0.88
NaiveB-4	CTLCD4-2	IL7	IL2RG_IL7R	0.87
NaiveB-4	CTLCD4-2	ALCAM	CD6	0.86
NaiveB-4	CTLCD4-2	CD58	CD2	0.86
NaiveB-4	CTLCD4-2	SPON2	ITGA4	0.84
NaiveB-4	CTLCD4-2	CD86	CD28	0.82
NaiveB-4	CTLCD4-2	HLA-DQA2	LAG3	0.81
NaiveB-4	CTLCD4-2	FAM3C	PDCD1	0.81
NaiveB-4	CTLCD4-2	GNAI2	S1PR4	0.79
NaiveB-4	CTLCD4-2	MICB	HCST_KLRK1	0.76
NaiveB-4	CTLCD4-2	GNAI2	CXCR3	0.73
NaiveB-4	CTLCD4-2	FGF2	CD44	0.72
NaiveB-4	CTLCD4-2	BSG	SLC16A1	0.72
NaiveB-4	CTLCD4-2	TOR2A	ATP5F1B	0.71
NaiveB-4	CTLCD4-2	CD86	CTLA4	0.7
NaiveB-4	CTLCD4-2	GNAI2	F2R	0.69
NaiveB-4	CTLCD4-2	TNFSF13	TNFRSF14	0.69
NaiveB-4	CTLCD4-2	BAG6	NCR3	0.63
NaiveB-4	CTLCD4-2	TNFSF13	FAS	0.61
NaiveB-2	Treg-2	ADAM23	ITGA4	0.87
NaiveB-2	Treg-2	CD14	ITGA4	0.78
NaiveB-4	Treg-2	B2M	CD247	0.98
NaiveB-4	Treg-2	CLEC2D	KLRB1	0.93
NaiveB-4	Treg-2	SPON2	ITGA4	0.84
NaiveB-4	Treg-2	ALCAM	CD6	0.79
NaiveB-4	Treg-2	JAM2	ITGA4_ITGB1	0.67
NaiveB-2	NaiveCD8-4	ADAM10	CD44	0.91
NaiveB-2	NaiveCD8-4	ADAM23	ITGA4	0.85
NaiveB-2	NaiveCD8-4	ADAM10	TSPAN14	0.82
NaiveB-2	NaiveCD8-4	ADAM10	TSPAN5	0.79
NaiveB-2	NaiveCD8-4	COL9A3	CD44	0.79
NaiveB-2	NaiveCD8-4	ICOSLG	CD28	0.77
NaiveB-2	NaiveCD8-4	TIMP2	CD44	0.76
NaiveB-2	NaiveCD8-4	GDF11	ACTR2	0.66
NaiveB-2	NaiveCD8-4	ADAM9	ITGA6	0.65
NaiveB-2	NaiveCD8-4	GPI	AMFR	0.6
NaiveB-4	NaiveCD8-4	B2M	CD247	0.98
NaiveB-4	NaiveCD8-4	CD22	PTPRC	0.96
NaiveB-4	NaiveCD8-4	FAM3C	CLEC2D	0.94
NaiveB-4	NaiveCD8-4	CALM2	KCNQ1	0.88
NaiveB-4	NaiveCD8-4	LRPAP1	SORL1	0.87
NaiveB-4	NaiveCD8-4	ALCAM	CD6	0.84
NaiveB-4	NaiveCD8-4	SPON2	ITGA4	0.82
NaiveB-4	NaiveCD8-4	GNAI2	IGF1R	0.82
NaiveB-4	NaiveCD8-4	BSG	SLC16A7	0.81
NaiveB-4	NaiveCD8-4	SPTAN1	PTPRA	0.8
NaiveB-4	NaiveCD8-4	CD86	CD28	0.8
NaiveB-4	NaiveCD8-4	CALM3	KCNQ1	0.78
NaiveB-4	NaiveCD8-4	FGF2	CD44	0.72
NaiveB-4	NaiveCD8-4	JAM2	ITGA4_ITGB1	0.61
NaiveB-2	EMCD8-5	MIF	TNFRSF14	0.91
NaiveB-2	EMCD8-5	ADAM10	CD44	0.91
NaiveB-2	EMCD8-5	HMGB1	HAVCR2	0.88
NaiveB-2	EMCD8-5	ADAM23	ITGA4	0.87
NaiveB-2	EMCD8-5	ADAM10	TSPAN5	0.85
NaiveB-2	EMCD8-5	CD38	PECAM1	0.82
NaiveB-2	EMCD8-5	ADAM10	TSPAN14	0.82
NaiveB-2	EMCD8-5	CD14	ITGA4	0.79
NaiveB-2	EMCD8-5	COL9A3	CD44	0.79
NaiveB-2	EMCD8-5	ICOSLG	ICOS	0.78
NaiveB-2	EMCD8-5	TIMP2	CD44	0.76
NaiveB-2	EMCD8-5	ADAM10	TSPAN17	0.75
NaiveB-2	EMCD8-5	CALR	ITGAV	0.74
NaiveB-2	EMCD8-5	ICOSLG	CD28	0.73
NaiveB-2	EMCD8-5	PTDSS1	JMJD6	0.73
NaiveB-2	EMCD8-5	GDF11	ACTR2	0.71
NaiveB-4	EMCD8-5	B2M	CD3D	0.98
NaiveB-4	EMCD8-5	HLA-B	CD3D	0.98
NaiveB-4	EMCD8-5	B2M	CD3G	0.98
NaiveB-4	EMCD8-5	HLA-A	CD3D	0.97
NaiveB-4	EMCD8-5	HLA-C	CD3D	0.97
NaiveB-4	EMCD8-5	HLA-B	CD3G	0.97
NaiveB-4	EMCD8-5	HLA-A	CD3G	0.97
NaiveB-4	EMCD8-5	HLA-C	CD3G	0.97
NaiveB-4	EMCD8-5	HLA-B	CD8B	0.97
NaiveB-4	EMCD8-5	HLA-B	CD8A	0.96
NaiveB-4	EMCD8-5	HLA-A	CD8B	0.96
NaiveB-4	EMCD8-5	CD22	PTPRC	0.96
NaiveB-4	EMCD8-5	HLA-C	CD8B	0.96
NaiveB-4	EMCD8-5	HLA-A	CD8A	0.96
NaiveB-4	EMCD8-5	HLA-C	CD8A	0.96
NaiveB-4	EMCD8-5	HLA-E	KLRK1	0.96
NaiveB-4	EMCD8-5	HLA-E	CD8B	0.96
NaiveB-4	EMCD8-5	HLA-E	CD8A	0.96
NaiveB-4	EMCD8-5	CD48	CD2	0.95
NaiveB-4	EMCD8-5	B2M	TFRC	0.94
NaiveB-4	EMCD8-5	COPA	CD74	0.94
NaiveB-4	EMCD8-5	FAM3C	CLEC2D	0.94
NaiveB-4	EMCD8-5	ARF6	SMAP1	0.9
NaiveB-4	EMCD8-5	CD72	CD5	0.88
NaiveB-4	EMCD8-5	CD47	SIRPG	0.87
NaiveB-4	EMCD8-5	CD58	CD2	0.85
NaiveB-4	EMCD8-5	SPON2	ITGA4	0.85
NaiveB-4	EMCD8-5	ALCAM	CD6	0.84
NaiveB-4	EMCD8-5	FAM3C	PDCD1	0.8
NaiveB-4	EMCD8-5	GNAI2	S1PR4	0.78
NaiveB-4	EMCD8-5	CD86	CD28	0.76
NaiveB-4	EMCD8-5	TOR2A	ATP5F1B	0.74
NaiveB-4	EMCD8-5	BSG	SLC16A1	0.74
NaiveB-4	EMCD8-5	GNAI2	CXCR3	0.73
NaiveB-4	EMCD8-5	FGF2	CD44	0.72
NaiveB-4	EMCD8-5	GNAI2	F2R	0.72
NaiveB-4	EMCD8-5	TNFSF13	TNFRSF14	0.71
NaiveB-4	EMCD8-5	LRPAP1	LDLR	0.7
NaiveB-4	EMCD8-5	JAM2	ITGA4_ITGB1	0.68
NaiveB-4	EMCD8-5	GNAI2	CCR5	0.67
NaiveB-4	EMCD8-5	TNFSF13	FAS	0.61
NaiveB-2	NaiveB-4	HSP90B1	TLR1	0.77
NaiveB-4	NaiveB-2	CALM2	KCNQ5	0.94
NaiveB-4	NaiveB-2	CALM1	KCNQ5	0.94
NaiveB-4	NaiveB-2	B2M	CD1C	0.92
NaiveB-4	NaiveB-2	CALM3	KCNQ5	0.89
NaiveB-4	NaiveB-2	ARF6	SMAP1	0.87
NaiveB-4	NaiveB-2	SPTAN1	PTPRA	0.78
NaiveB-4	NaiveB-2	BSG	SLC16A7	0.77
NaiveB-4	NaiveB-2	TOR2A	ATP5F1B	0.67
NaiveB-2	MemB-2	CD14	ITGB1	0.78
NaiveB-2	MemB-2	CLEC11A	ITGB1	0.77
NaiveB-2	MemB-2	ADAM9	ITGB1	0.77
NaiveB-2	MemB-2	TIMP2	ITGB1	0.76
NaiveB-2	MemB-6	ADAM10	NRCAM	0.82
NaiveB-4	MemB-2	B2M	TFRC	0.95
NaiveB-4	MemB-2	ARF6	SMAP1	0.87
NaiveB-4	MemB-2	CALM1	KCNN4	0.87
NaiveB-4	MemB-2	SPON2	ITGB1	0.84
NaiveB-4	MemB-2	ADAM15	ITGB1	0.79
NaiveB-4	MemB-2	TOR2A	ATP5F1B	0.71
NaiveB-4	MemB-2	EFNA4	EPHA4	0.64
NaiveB-4	MemB-6	COPA	CD74	0.96
NaiveB-4	MemB-6	B2M	LILRB1	0.95
NaiveB-4	MemB-6	HLA-B	LILRB1	0.94
NaiveB-4	MemB-6	FAM3C	CLEC2D	0.94
NaiveB-4	MemB-6	HLA-A	LILRB1	0.94
NaiveB-4	MemB-6	HLA-C	LILRB1	0.93
NaiveB-4	MemB-6	IGHG1_IGLC1	FCGR2B	0.86
NaiveB-4	MemB-6	FAM3C	ADGRG5	0.84
NaiveB-4	MemB-6	SEMA7A	PLXNC1	0.67
NaiveB-2	CD16+Mono-1	CIRBP	TREM1	0.91
NaiveB-2	CD16+Mono-1	HMGB1	CD163	0.89
NaiveB-2	CD16+Mono-1	HSP90B1	ASGR1	0.88
NaiveB-2	CD16+Mono-1	HSP90B1	LRP1	0.85
NaiveB-2	CD16+Mono-1	CALR	LRP1	0.84
NaiveB-2	CD16+Mono-1	ADAM10	IL6R	0.78
NaiveB-4	CD16+Mono-1	HLA-DRA	CD4	0.96
NaiveB-4	CD16+Mono-1	COPA	CD74	0.95
NaiveB-4	CD16+Mono-1	HLA-DPB1	CD4	0.95
NaiveB-4	CD16+Mono-1	HLA-DRB1	CD4	0.95
NaiveB-4	CD16+Mono-1	HLA-B	CANX	0.95
NaiveB-4	CD16+Mono-1	HLA-DPA1	CD4	0.95
NaiveB-4	CD16+Mono-1	HLA-DQB1	CD4	0.94
NaiveB-4	CD16+Mono-1	HLA-DMA	CD4	0.92
NaiveB-4	CD16+Mono-1	HLA-DRB5	CD4	0.92
NaiveB-4	CD16+Mono-1	CALM2	KCNQ1	0.89
NaiveB-4	CD16+Mono-1	PSAP	LRP1	0.88
NaiveB-4	CD16+Mono-1	HLA-DQA2	CD4	0.87
NaiveB-4	CD16+Mono-1	GNAI2	FPR1	0.84
NaiveB-4	CD16+Mono-1	LRPAP1	LRP1	0.8
NaiveB-4	CD16+Mono-1	ARF6	PLD1	0.78
NaiveB-4	CD16+Mono-1	PIP	CD4	0.66
NaiveB-4	CD16+Mono-1	TG	ASGR1	0.65
NaiveB-2	cDC-3	HMGB1	TLR2	0.94
NaiveB-2	cDC-3	HMGB1	CD163	0.93
NaiveB-2	cDC-3	CIRBP	TREM1	0.92
NaiveB-2	cDC-3	HSP90B1	TLR2	0.89
NaiveB-2	cDC-3	HMGB1	TLR4	0.89
NaiveB-2	cDC-3	HSP90B1	ASGR1	0.87
NaiveB-2	cDC-3	HSP90B1	LRP1	0.86
NaiveB-2	cDC-3	CALR	LRP1	0.85
NaiveB-2	cDC-3	ARPC5	LDLR	0.85
NaiveB-2	cDC-3	CD38	PECAM1	0.85
NaiveB-2	cDC-3	ADAM10	TSPAN14	0.82
NaiveB-2	cDC-3	HSP90B1	TLR4	0.81
NaiveB-4	cDC-3	HLA-A	APLP2	0.96
NaiveB-4	cDC-3	PTPN6	CLEC12A	0.92
NaiveB-4	cDC-3	HLA-B	LILRA1	0.92
NaiveB-4	cDC-3	HLA-A	LILRA1	0.91
NaiveB-4	cDC-3	HLA-C	LILRA1	0.91
NaiveB-4	cDC-3	PSAP	LRP1	0.89
NaiveB-4	cDC-3	FAM3C	LAMP1	0.89
NaiveB-4	cDC-3	HSPA4	TLR4	0.84
NaiveB-4	cDC-3	GRN	TNFRSF1B	0.84
NaiveB-4	cDC-3	GNAI2	FPR1	0.84
NaiveB-4	cDC-3	ANXA2	TLR2	0.83
NaiveB-4	cDC-3	LRPAP1	LRP1	0.82
NaiveB-4	cDC-3	LRPAP1	LDLR	0.79
NaiveB-4	cDC-3	GNAI2	C5AR1	0.79
NaiveB-4	cDC-3	FAM3C	FFAR2	0.79
NaiveB-4	cDC-3	IRAK4	TLR4	0.71
NaiveB-4	cDC-3	TNFSF13	TNFRSF14	0.67
NaiveB-4	cDC-3	FABP5	RXRA	0.66
NaiveB-4	cDC-3	TG	ASGR1	0.64
NaiveB-4	cDC-3	TNFSF12	CD163	0.63
NaiveB-4	cDC-3	OMG	TNFRSF1B	0.63
MemB-2	NaiveCD4-5	CALM1	PTPRA	0.93
MemB-2	NaiveCD4-5	CALM2	KCNQ5	0.92
MemB-2	NaiveCD4-5	CALM1	KCNQ5	0.91
MemB-2	NaiveCD4-5	COL4A4	CD44	0.91
MemB-2	NaiveCD4-5	CALM2	KCNQ1	0.9
MemB-2	NaiveCD4-5	CALM1	KCNQ1	0.89
MemB-2	NaiveCD4-5	HLA-DMB	CD4	0.88
MemB-2	NaiveCD4-5	COL4A4	CD47	0.88
MemB-2	NaiveCD4-5	CALM3	KCNQ5	0.84
MemB-2	NaiveCD4-5	CD80	CD28	0.83
MemB-2	NaiveCD4-5	CD99	PILRB	0.82
MemB-2	NaiveCD4-5	SPTAN1	PTPRA	0.82
MemB-2	NaiveCD4-5	CALM3	KCNQ1	0.8
MemB-2	NaiveCD4-5	CALM3	ESR1	0.78
MemB-2	NaiveCD4-5	LAMB1	CD44	0.68
MemB-2	NaiveCD4-5	ADAM9	ITGA6	0.63
MemB-6	NaiveCD4-4	FAM3C	LAMP1	0.85
MemB-6	NaiveCD4-4	FARP2	PLXNA4	0.84
MemB-6	NaiveCD4-4	TNF	TRADD	0.61
MemB-6	NaiveCD4-5	B2M	CD247	0.98
MemB-6	NaiveCD4-5	CD22	PTPRC	0.96
MemB-6	NaiveCD4-5	ADAM28	ITGA4	0.94
MemB-6	NaiveCD4-5	HLA-DRA	CD4	0.94
MemB-6	NaiveCD4-5	HLA-DPB1	CD4	0.94
MemB-6	NaiveCD4-5	HLA-DRB1	CD4	0.94
MemB-6	NaiveCD4-5	HLA-DPA1	CD4	0.93
MemB-6	NaiveCD4-5	FAM3C	CLEC2D	0.93
MemB-6	NaiveCD4-5	HLA-DQB1	CD4	0.93
MemB-6	NaiveCD4-5	HLA-DQA1	CD4	0.92
MemB-6	NaiveCD4-5	B2M	TFRC	0.92
MemB-6	NaiveCD4-5	CD86	CD28	0.91
MemB-6	NaiveCD4-5	BTLA	CD247	0.91
MemB-6	NaiveCD4-5	HLA-DMA	CD4	0.9
MemB-6	NaiveCD4-5	HLA-DRB5	CD4	0.9
MemB-6	NaiveCD4-5	ARF6	SMAP1	0.89
MemB-6	NaiveCD4-5	LRPAP1	SORL1	0.88
MemB-6	NaiveCD4-5	ALCAM	CD6	0.87
MemB-6	NaiveCD4-5	CD72	CD5	0.86
MemB-6	NaiveCD4-5	HLA-DQA2	CD4	0.84
MemB-6	NaiveCD4-5	BSG	SLC16A7	0.84
MemB-6	NaiveCD4-5	SPON2	ITGA4	0.82
MemB-6	NaiveCD4-5	COL9A2	CD44	0.75
MemB-6	NaiveCD4-5	BMP8A	TGFBR2	0.72
MemB-6	NaiveCD4-5	TIMP3	CD44	0.7
MemB-6	NaiveCD4-5	IL12A	CD28	0.63
MemB-2	CMCD4-3	LGALS1	ITGB1	0.95
MemB-2	CMCD4-3	MIF	TNFRSF14	0.91
MemB-2	CMCD4-3	CD58	CD2	0.89
MemB-2	CMCD4-3	HLA-DMB	CD4	0.88
MemB-2	CMCD4-3	CALM2	KCNQ5	0.87
MemB-2	CMCD4-3	CALM1	FAS	0.87
MemB-2	CMCD4-3	CD70	CD27	0.86
MemB-2	CMCD4-3	CD59	CD2	0.81
MemB-2	CMCD4-3	CALM3	ESR1	0.78
MemB-2	CMCD4-3	ADAM9	ITGB1	0.75
MemB-2	CMCD4-3	CLEC11A	ITGB1	0.7
MemB-2	CMCD4-3	CD80	CTLA4	0.67
MemB-2	CMCD4-4	CALM1	PTPRA	0.93
MemB-2	CMCD4-4	COL4A4	CD44	0.91
MemB-2	CMCD4-4	CALM2	KCNQ1	0.87
MemB-2	CMCD4-4	CD80	CD28	0.83
MemB-2	CMCD4-4	CD99	PILRB	0.83
MemB-2	CMCD4-4	SPTAN1	PTPRA	0.82
MemB-2	CMCD4-4	LAMB1	CD44	0.69
MemB-6	CMCD4-3	B2M	CD3D	0.98
MemB-6	CMCD4-3	B2M	CD3G	0.97
MemB-6	CMCD4-3	HLA-DRA	CD4	0.94
MemB-6	CMCD4-3	HLA-DPB1	CD4	0.94
MemB-6	CMCD4-3	HLA-DRB1	CD4	0.94
MemB-6	CMCD4-3	HLA-DPA1	CD4	0.94
MemB-6	CMCD4-3	HLA-DQB1	CD4	0.93
MemB-6	CMCD4-3	HLA-DQA1	CD4	0.93
MemB-6	CMCD4-3	HLA-DMA	CD4	0.91
MemB-6	CMCD4-3	HLA-DRB5	CD4	0.9
MemB-6	CMCD4-3	CD72	CD5	0.87
MemB-6	CMCD4-3	HLA-DQA2	CD4	0.84
MemB-6	CMCD4-3	SPON2	ITGB1	0.83
MemB-6	CMCD4-3	CD86	CTLA4	0.82
MemB-6	CMCD4-3	BTLA	TNFRSF14	0.81
MemB-6	CMCD4-3	ADAM15	ITGB1	0.78
MemB-6	CMCD4-3	TNF	ICOS	0.75
MemB-6	CMCD4-3	BSG	SLC16A1	0.75
MemB-6	CMCD4-3	TOR2A	ATP5F1B	0.67
MemB-6	CMCD4-3	TNFSF13	TNFRSF14	0.63
MemB-6	CMCD4-4	B2M	CD247	0.98
MemB-6	CMCD4-4	CD22	PTPRC	0.96
MemB-6	CMCD4-4	ADAM28	ITGA4	0.95
MemB-6	CMCD4-4	B2M	TFRC	0.94
MemB-6	CMCD4-4	FAM3C	CLEC2D	0.92
MemB-6	CMCD4-4	CD86	CD28	0.92
MemB-6	CMCD4-4	BTLA	CD247	0.9
MemB-6	CMCD4-4	ALCAM	CD6	0.87
MemB-6	CMCD4-4	LRPAP1	SORL1	0.87
MemB-6	CMCD4-4	SPON2	ITGA4	0.83
MemB-6	CMCD4-4	GNAS	ADCY7	0.83
MemB-6	CMCD4-4	GRN	TNFRSF1B	0.83
MemB-6	CMCD4-4	BSG	SLC16A7	0.82
MemB-6	CMCD4-4	COL9A2	CD44	0.76
MemB-6	CMCD4-4	TIMP3	CD44	0.71
MemB-6	CMCD4-4	BMP8A	TGFBR2	0.65
MemB-6	CMCD4-4	IL12A	CD28	0.64
MemB-2	EMCD4-7	LGALS1	ITGB1	0.96
MemB-2	EMCD4-7	MIF	TNFRSF14	0.93
MemB-2	EMCD4-7	CD58	CD2	0.9
MemB-2	EMCD4-7	HLA-DMB	CD4	0.9
MemB-2	EMCD4-7	CALM1	FAS	0.9
MemB-2	EMCD4-7	COL4A4	CD47	0.9
MemB-2	EMCD4-7	CD70	CD27	0.86
MemB-2	EMCD4-7	CD80	CD28	0.84
MemB-2	EMCD4-7	SPTAN1	PTPRA	0.83
MemB-2	EMCD4-7	CD59	CD2	0.82
MemB-2	EMCD4-7	CD99	CD81	0.81
MemB-2	EMCD4-7	ARPC5	LDLR	0.81
MemB-2	EMCD4-7	ADAM9	ITGB1	0.78
MemB-2	EMCD4-7	CD80	CTLA4	0.77
MemB-2	EMCD4-7	CLEC11A	ITGB1	0.74
MemB-2	EMCD4-7	LAMB1	ITGA6_ITGB1	0.64
MemB-6	EMCD4-4	GNAS	ADCY9	0.82
MemB-6	EMCD4-4	FARP2	PLXNA4	0.8
MemB-6	EMCD4-7	B2M	CD3D	0.98
MemB-6	EMCD4-7	B2M	CD247	0.98
MemB-6	EMCD4-7	B2M	CD3G	0.98
MemB-6	EMCD4-7	CD22	PTPRC	0.96
MemB-6	EMCD4-7	HLA-DRA	CD4	0.95
MemB-6	EMCD4-7	HLA-DPB1	CD4	0.95
MemB-6	EMCD4-7	B2M	TFRC	0.95
MemB-6	EMCD4-7	ADAM28	ITGA4	0.95
MemB-6	EMCD4-7	HLA-DRB1	CD4	0.95
MemB-6	EMCD4-7	HLA-DPA1	CD4	0.95
MemB-6	EMCD4-7	HLA-DQB1	CD4	0.94
MemB-6	EMCD4-7	HLA-DQA1	CD4	0.94
MemB-6	EMCD4-7	FAM3C	CLEC2D	0.93
MemB-6	EMCD4-7	HLA-DMA	CD4	0.92
MemB-6	EMCD4-7	CD86	CD28	0.92
MemB-6	EMCD4-7	HLA-DRB5	CD4	0.92
MemB-6	EMCD4-7	ARF6	SMAP1	0.91
MemB-6	EMCD4-7	BTLA	CD247	0.91
MemB-6	EMCD4-7	CD72	CD5	0.89
MemB-6	EMCD4-7	CD47	SIRPG	0.88
MemB-6	EMCD4-7	CD86	CTLA4	0.88
MemB-6	EMCD4-7	ALCAM	CD6	0.88
MemB-6	EMCD4-7	FAM3C	LAMP1	0.87
MemB-6	EMCD4-7	HLA-DQA2	CD4	0.87
MemB-6	EMCD4-7	SPON2	ITGB1	0.86
MemB-6	EMCD4-7	GRN	TNFRSF1B	0.85
MemB-6	EMCD4-7	BTLA	TNFRSF14	0.84
MemB-6	EMCD4-7	SPON2	ITGA4	0.83
MemB-6	EMCD4-7	GNAS	ADCY7	0.82
MemB-6	EMCD4-7	ADAM15	ITGB1	0.82
MemB-6	EMCD4-7	ARF6	PLD1	0.81
MemB-6	EMCD4-7	FAM3C	PDCD1	0.81
MemB-6	EMCD4-7	BSG	SLC16A1	0.79
MemB-6	EMCD4-7	TNF	ICOS	0.75
MemB-6	EMCD4-7	CALM3	ESR1	0.75
MemB-6	EMCD4-7	TOR2A	ATP5F1B	0.75
MemB-6	EMCD4-7	LRPAP1	LDLR	0.72
MemB-6	EMCD4-7	TNF	VSIR	0.71
MemB-6	EMCD4-7	TNFSF13	TNFRSF14	0.68
MemB-6	EMCD4-7	TNFSF12	TNFRSF25	0.67
MemB-6	EMCD4-7	IL12A	CD28	0.64
MemB-6	EMCD4-7	TNF	TNFRSF1B	0.64
MemB-6	EMCD4-7	TNFSF13	FAS	0.62
MemB-6	EMCD4-7	TNF	FAS	0.6
MemB-2	CTLCD4-2	PKM	CD44	0.92
MemB-2	CTLCD4-2	MIF	TNFRSF14	0.91
MemB-2	CTLCD4-2	COL4A4	CD44	0.91
MemB-2	CTLCD4-2	CD58	CD2	0.91
MemB-2	CTLCD4-2	COL4A4	CD47	0.89
MemB-2	CTLCD4-2	CALM1	FAS	0.87
MemB-2	CTLCD4-2	CD59	CD2	0.83
MemB-2	CTLCD4-2	CD70	CD27	0.82
MemB-2	CTLCD4-2	CD80	CD28	0.81
MemB-2	CTLCD4-2	LGALS3	LAG3	0.69
MemB-2	CTLCD4-2	CD80	CTLA4	0.68
MemB-2	CTLCD4-2	LAMB1	CD44	0.67
MemB-6	CTLCD4-2	B2M	CD3D	0.98
MemB-6	CTLCD4-2	B2M	CD247	0.97
MemB-6	CTLCD4-2	CD22	PTPRC	0.96
MemB-6	CTLCD4-2	CLEC2D	KLRB1	0.95
MemB-6	CTLCD4-2	ADAM28	ITGA4	0.95
MemB-6	CTLCD4-2	HLA-DRA	LAG3	0.93
MemB-6	CTLCD4-2	HLA-DPB1	LAG3	0.93
MemB-6	CTLCD4-2	FAM3C	CLEC2D	0.92
MemB-6	CTLCD4-2	B2M	TFRC	0.92
MemB-6	CTLCD4-2	HLA-DRB1	LAG3	0.92
MemB-6	CTLCD4-2	HLA-DPA1	LAG3	0.92
MemB-6	CTLCD4-2	HLA-DQB1	LAG3	0.91
MemB-6	CTLCD4-2	HLA-DQA1	LAG3	0.91
MemB-6	CTLCD4-2	ARF6	SMAP1	0.9
MemB-6	CTLCD4-2	CD86	CD28	0.9
MemB-6	CTLCD4-2	BTLA	CD247	0.9
MemB-6	CTLCD4-2	HLA-DRB5	LAG3	0.88
MemB-6	CTLCD4-2	ALCAM	CD6	0.88
MemB-6	CTLCD4-2	CD72	CD5	0.88
MemB-6	CTLCD4-2	SPON2	ITGA4	0.83
MemB-6	CTLCD4-2	CD86	CTLA4	0.82
MemB-6	CTLCD4-2	GNAS	ADCY7	0.82
MemB-6	CTLCD4-2	HLA-DQA2	LAG3	0.81
MemB-6	CTLCD4-2	BTLA	TNFRSF14	0.81
MemB-6	CTLCD4-2	BSG	SLC16A7	0.79
MemB-6	CTLCD4-2	FAM3C	PDCD1	0.78
MemB-6	CTLCD4-2	BSG	SLC16A1	0.75
MemB-6	CTLCD4-2	COL9A2	CD44	0.74
MemB-6	CTLCD4-2	TOR2A	ATP5F1B	0.7
MemB-6	CTLCD4-2	TIMP3	CD44	0.69
MemB-6	CTLCD4-2	TNF	ICOS	0.67
MemB-6	CTLCD4-2	TNF	TRADD	0.65
MemB-6	CTLCD4-2	TNFSF13	TNFRSF14	0.63
MemB-6	CTLCD4-2	TNFSF12	TNFRSF25	0.6
MemB-6	CTLCD4-2	IL12A	CD28	0.6
MemB-2	Treg-2	CD70	CD27	0.87
MemB-6	Treg-2	B2M	CD247	0.98
MemB-6	Treg-2	ADAM28	ITGA4	0.95
MemB-6	Treg-2	CLEC2D	KLRB1	0.92
MemB-6	Treg-2	BTLA	CD247	0.91
MemB-6	Treg-2	SPON2	ITGA4	0.83
MemB-6	Treg-2	ALCAM	CD6	0.82
MemB-6	Treg-2	BSG	SLC16A7	0.79
MemB-6	Treg-2	BMP8A	TGFBR2	0.61
MemB-6	Treg-2	TNFSF12	TNFRSF25	0.61
MemB-2	NaiveCD8-4	CALM1	PTPRA	0.93
MemB-2	NaiveCD8-4	COL4A4	CD44	0.91
MemB-2	NaiveCD8-4	CALM2	KCNQ1	0.9
MemB-2	NaiveCD8-4	CALM1	KCNQ1	0.88
MemB-2	NaiveCD8-4	COL4A4	CD47	0.88
MemB-2	NaiveCD8-4	CD99	PILRB	0.84
MemB-2	NaiveCD8-4	SPTAN1	PTPRA	0.82
MemB-2	NaiveCD8-4	CALM3	KCNQ1	0.79
MemB-2	NaiveCD8-4	CD80	CD28	0.78
MemB-2	NaiveCD8-4	LAMB1	CD44	0.68
MemB-2	NaiveCD8-4	ADAM9	ITGA6	0.62
MemB-6	NaiveCD8-4	B2M	CD247	0.98
MemB-6	NaiveCD8-4	CD22	PTPRC	0.95
MemB-6	NaiveCD8-4	ADAM28	ITGA4	0.94
MemB-6	NaiveCD8-4	FAM3C	CLEC2D	0.93
MemB-6	NaiveCD8-4	BTLA	CD247	0.9
MemB-6	NaiveCD8-4	CD86	CD28	0.89
MemB-6	NaiveCD8-4	LRPAP1	SORL1	0.87
MemB-6	NaiveCD8-4	ALCAM	CD6	0.86
MemB-6	NaiveCD8-4	BSG	SLC16A7	0.83
MemB-6	NaiveCD8-4	SPON2	ITGA4	0.82
MemB-6	NaiveCD8-4	GNAS	ADCY7	0.81
MemB-6	NaiveCD8-4	COL9A2	CD44	0.75
MemB-6	NaiveCD8-4	BMP8A	TGFBR2	0.74
MemB-6	NaiveCD8-4	TIMP3	CD44	0.69
MemB-2	EMCD8-5	LGALS1	PTPRC	0.97
MemB-2	EMCD8-5	MIF	CD74_CXCR4	0.96
MemB-2	EMCD8-5	MIF	CD44_CD74	0.96
MemB-2	EMCD8-5	MIF	TNFRSF14	0.92
MemB-2	EMCD8-5	COL4A4	CD44	0.91
MemB-2	EMCD8-5	CD58	CD2	0.9
MemB-2	EMCD8-5	COL4A4	CD47	0.89
MemB-2	EMCD8-5	CALM1	FAS	0.87
MemB-2	EMCD8-5	CD70	CD27	0.87
MemB-2	EMCD8-5	CD99	CD81	0.85
MemB-2	EMCD8-5	CD59	CD2	0.82
MemB-2	EMCD8-5	ARPC5	LDLR	0.8
MemB-2	EMCD8-5	CD80	CD28	0.75
MemB-2	EMCD8-5	LAMB1	CD44	0.67
MemB-6	EMCD8-5	B2M	CD3D	0.98
MemB-6	EMCD8-5	B2M	CD3G	0.98
MemB-6	EMCD8-5	CD22	PTPRC	0.96
MemB-6	EMCD8-5	ADAM28	ITGA4	0.95
MemB-6	EMCD8-5	B2M	TFRC	0.94
MemB-6	EMCD8-5	FAM3C	CLEC2D	0.93
MemB-6	EMCD8-5	ARF6	SMAP1	0.9
MemB-6	EMCD8-5	CD47	SIRPG	0.87
MemB-6	EMCD8-5	CD86	CD28	0.87
MemB-6	EMCD8-5	ALCAM	CD6	0.86
MemB-6	EMCD8-5	CD72	CD5	0.86
MemB-6	EMCD8-5	GRN	TNFRSF1B	0.85
MemB-6	EMCD8-5	GNAS	ADCY7	0.84
MemB-6	EMCD8-5	SPON2	ITGA4	0.84
MemB-6	EMCD8-5	BTLA	TNFRSF14	0.83
MemB-6	EMCD8-5	BSG	SLC16A1	0.78
MemB-6	EMCD8-5	FAM3C	PDCD1	0.77
MemB-6	EMCD8-5	COL9A2	CD44	0.74
MemB-6	EMCD8-5	TOR2A	ATP5F1B	0.73
MemB-6	EMCD8-5	LRPAP1	LDLR	0.71
MemB-6	EMCD8-5	TIMP3	CD44	0.69
MemB-6	EMCD8-5	TNFSF13	TNFRSF14	0.66
MemB-6	EMCD8-5	TNF	ICOS	0.65
MemB-6	EMCD8-5	TNF	TNFRSF1B	0.63
MemB-2	NaiveB-2	CALM2	KCNQ5	0.95
MemB-2	NaiveB-2	CALM1	KCNQ5	0.94
MemB-2	NaiveB-2	CALM3	KCNQ5	0.89
MemB-2	NaiveB-2	CD99	CD81	0.86
MemB-2	NaiveB-2	CD99	PILRB	0.84
MemB-2	NaiveB-2	SPTAN1	PTPRA	0.81
MemB-2	NaiveB-4	COL4A4	CD47	0.9
MemB-6	NaiveB-2	B2M	CD1C	0.92
MemB-6	NaiveB-2	ARF6	SMAP1	0.88
MemB-6	NaiveB-2	BSG	SLC16A7	0.8
MemB-6	NaiveB-2	BMP8A	TGFBR2	0.67
MemB-6	NaiveB-2	TOR2A	ATP5F1B	0.66
MemB-6	NaiveB-4	B2M	LILRB1	0.95
MemB-6	NaiveB-4	CD22	PTPRC	0.95
MemB-6	NaiveB-4	ST6GAL1	CD22	0.94
MemB-6	NaiveB-4	FAM3C	CLEC2D	0.94
MemB-6	NaiveB-4	BTLA	CD79A	0.93
MemB-6	NaiveB-4	B2M	TFRC	0.92
MemB-6	NaiveB-4	IGHG1_IGLC1	FCGR2B	0.87
MemB-6	NaiveB-4	FAM3C	LAMP1	0.85
MemB-6	NaiveB-4	FAM3C	ADGRG5	0.81
MemB-6	NaiveB-4	SEMA7A	PLXNC1	0.63
MemB-6	NaiveB-4	TNF	TNFRSF1B	0.6
MemB-2	MemB-6	COL4A4	CD47	0.9
MemB-2	MemB-6	CD99	CD81	0.86
MemB-6	MemB-2	B2M	TFRC	0.95
MemB-6	MemB-2	ARF6	SMAP1	0.88
MemB-6	MemB-2	SPON2	ITGB1	0.83
MemB-6	MemB-2	ADAM15	ITGB1	0.79
MemB-6	MemB-2	TOR2A	ATP5F1B	0.7
MemB-2	CD16+Mono-1	MIF	CD74_CXCR4	0.97
MemB-2	CD16+Mono-1	HLA-DMB	CD4	0.91
MemB-2	CD16+Mono-1	CALM2	KCNQ1	0.91
MemB-2	CD16+Mono-1	CALM1	KCNQ1	0.9
MemB-2	CD16+Mono-1	LTA_LTB	LTBR	0.86
MemB-2	CD16+Mono-1	CALM3	KCNQ1	0.81
MemB-2	CD16+Mono-1	COL4A4	CD93	0.8
MemB-6	CD16+Mono-1	HLA-DRA	CD4	0.96
MemB-6	CD16+Mono-1	HLA-DPB1	CD4	0.95
MemB-6	CD16+Mono-1	HLA-DRB1	CD4	0.95
MemB-6	CD16+Mono-1	HLA-DPA1	CD4	0.95
MemB-6	CD16+Mono-1	HLA-DQB1	CD4	0.94
MemB-6	CD16+Mono-1	HLA-DQA1	CD4	0.94
MemB-6	CD16+Mono-1	HLA-DMA	CD4	0.93
MemB-6	CD16+Mono-1	HLA-DRB5	CD4	0.92
MemB-6	CD16+Mono-1	PSAP	LRP1	0.89
MemB-6	CD16+Mono-1	HLA-DQA2	CD4	0.87
MemB-6	CD16+Mono-1	LRPAP1	LRP1	0.81
MemB-6	CD16+Mono-1	ARF6	PLD1	0.8
MemB-2	cDC-3	PTPN6	CLEC12A	0.93
MemB-2	cDC-3	ANXA2	TLR2	0.91
MemB-2	cDC-3	ARPC5	LDLR	0.87
MemB-2	cDC-3	COL4A4	CD93	0.81
MemB-6	cDC-3	PSAP	LRP1	0.9
MemB-6	cDC-3	GRN	TNFRSF1B	0.89
MemB-6	cDC-3	FAM3C	LAMP1	0.87
MemB-6	cDC-3	HSPA4	TLR4	0.83
MemB-6	cDC-3	LRPAP1	LRP1	0.82
MemB-6	cDC-3	LRPAP1	LDLR	0.8
MemB-6	cDC-3	FAM3C	FFAR2	0.76
MemB-6	cDC-3	TNF	TNFRSF1B	0.72
MemB-6	cDC-3	TNFSF12	CD163	0.7
CD16+Mono-1	NaiveCD4-5	LGALS1	PTPRC	0.98
CD16+Mono-1	NaiveCD4-5	VCAN	CD44	0.95
CD16+Mono-1	NaiveCD4-5	HLA-DRA	CD4	0.94
CD16+Mono-1	NaiveCD4-5	VCAN	ITGA4	0.94
CD16+Mono-1	NaiveCD4-5	LGALS1	ITGB1	0.94
CD16+Mono-1	NaiveCD4-5	LYZ	ITGAL	0.94
CD16+Mono-1	NaiveCD4-5	HLA-DRB1	CD4	0.93
CD16+Mono-1	NaiveCD4-5	HLA-DPB1	CD4	0.93
CD16+Mono-1	NaiveCD4-5	CD14	ITGA4	0.93
CD16+Mono-1	NaiveCD4-5	TIMP2	CD44	0.91
CD16+Mono-1	NaiveCD4-5	HLA-DRB5	CD4	0.91
CD16+Mono-1	NaiveCD4-5	HLA-DQB1	CD4	0.9
CD16+Mono-1	NaiveCD4-5	HLA-DMA	CD4	0.9
CD16+Mono-1	NaiveCD4-5	VCAN	ITGB1	0.89
CD16+Mono-1	NaiveCD4-5	HLA-DQA1	CD4	0.89
CD16+Mono-1	NaiveCD4-5	ARF6	SMAP1	0.89
CD16+Mono-1	NaiveCD4-5	HBEGF	CD44	0.89
CD16+Mono-1	NaiveCD4-5	CD14	ITGB1	0.88
CD16+Mono-1	NaiveCD4-5	HLA-DMB	CD4	0.86
CD16+Mono-1	NaiveCD4-5	TIMP2	ITGB1	0.84
CD16+Mono-1	NaiveCD4-5	CD14	RIPK1	0.83
CD16+Mono-1	NaiveCD4-5	NECTIN2	CD96	0.82
CD16+Mono-1	NaiveCD4-5	ADAM9	ITGA6	0.8
CD16+Mono-1	NaiveCD4-5	VEGFA	CD44	0.78
CD16+Mono-1	NaiveCD4-5	ADAM9	ITGB1	0.77
CD16+Mono-1	NaiveCD4-5	ADAM15	ITGB1	0.74
CD16+Mono-1	NaiveCD4-5	ICOSLG	CD28	0.7
CD16+Mono-1	NaiveCD4-5	ADAM28	ITGA4	0.67
CD16+Mono-1	NaiveCD4-5	SDC2	PTPRJ	0.64
CD16+Mono-1	CMCD4-3	LGALS1	ITGB1	0.97
CD16+Mono-1	CMCD4-3	VCAN	ITGB1	0.94
CD16+Mono-1	CMCD4-3	HLA-DRA	CD4	0.94
CD16+Mono-1	CMCD4-3	CD14	ITGB1	0.93
CD16+Mono-1	CMCD4-3	HLA-DRB1	CD4	0.93
CD16+Mono-1	CMCD4-3	HLA-DPB1	CD4	0.93
CD16+Mono-1	CMCD4-3	CD14	ITGB2	0.91
CD16+Mono-1	CMCD4-3	TIMP2	ITGB1	0.91
CD16+Mono-1	CMCD4-3	HLA-DRB5	CD4	0.91
CD16+Mono-1	CMCD4-3	HLA-DQB1	CD4	0.91
CD16+Mono-1	CMCD4-3	HLA-DMA	CD4	0.9
CD16+Mono-1	CMCD4-3	HLA-DQA1	CD4	0.89
CD16+Mono-1	CMCD4-3	RETN	CAP1	0.88
CD16+Mono-1	CMCD4-3	ADAM9	ITGB1	0.87
CD16+Mono-1	CMCD4-3	HLA-DMB	CD4	0.86
CD16+Mono-1	CMCD4-3	ADAM15	ITGB1	0.85
CD16+Mono-1	CMCD4-3	CLEC11A	ITGB1	0.8
CD16+Mono-1	CMCD4-3	HBEGF	CD82	0.77
CD16+Mono-1	CMCD4-3	VEGFA	ITGB1	0.77
CD16+Mono-1	CMCD4-3	ICOSLG	ICOS	0.76
CD16+Mono-1	CMCD4-3	CD59	CD2	0.75
CD16+Mono-1	CMCD4-3	NECTIN2	TIGIT	0.71
CD16+Mono-1	CMCD4-3	CD72	CD5	0.61
CD16+Mono-1	CMCD4-4	LGALS1	PTPRC	0.98
CD16+Mono-1	CMCD4-4	LYZ	ITGAL	0.95
CD16+Mono-1	CMCD4-4	VCAN	CD44	0.95
CD16+Mono-1	CMCD4-4	VCAN	ITGA4	0.94
CD16+Mono-1	CMCD4-4	CD14	ITGA4	0.93
CD16+Mono-1	CMCD4-4	TIMP2	CD44	0.92
CD16+Mono-1	CMCD4-4	HBEGF	CD44	0.89
CD16+Mono-1	CMCD4-4	GRN	TNFRSF1B	0.89
CD16+Mono-1	CMCD4-4	CD14	RIPK1	0.86
CD16+Mono-1	CMCD4-4	NECTIN2	CD96	0.82
CD16+Mono-1	CMCD4-4	VEGFA	CD44	0.79
CD16+Mono-1	CMCD4-4	ICOSLG	CD28	0.71
CD16+Mono-1	CMCD4-4	ADAM9	ITGA6	0.71
CD16+Mono-1	CMCD4-4	SDC2	PTPRJ	0.7
CD16+Mono-1	CMCD4-4	ADAM28	ITGA4	0.68
CD16+Mono-1	EMCD4-4	ADAM9	ITGA6	0.7
CD16+Mono-1	EMCD4-7	LGALS1	PTPRC	0.98
CD16+Mono-1	EMCD4-7	LGALS1	ITGB1	0.97
CD16+Mono-1	EMCD4-7	S100A9	ITGB2	0.97
CD16+Mono-1	EMCD4-7	S100A8	ITGB2	0.97
CD16+Mono-1	EMCD4-7	VCAN	ITGB1	0.95
CD16+Mono-1	EMCD4-7	LYZ	ITGAL	0.95
CD16+Mono-1	EMCD4-7	HLA-DRA	CD4	0.95
CD16+Mono-1	EMCD4-7	CD14	ITGB1	0.95
CD16+Mono-1	EMCD4-7	HLA-DRB1	CD4	0.94
CD16+Mono-1	EMCD4-7	VCAN	ITGA4	0.94
CD16+Mono-1	EMCD4-7	HLA-DPB1	CD4	0.94
CD16+Mono-1	EMCD4-7	CD14	ITGA4	0.93
CD16+Mono-1	EMCD4-7	CD14	ITGB2	0.93
CD16+Mono-1	EMCD4-7	TIMP2	ITGB1	0.93
CD16+Mono-1	EMCD4-7	HLA-DRB5	CD4	0.92
CD16+Mono-1	EMCD4-7	HLA-DQB1	CD4	0.92
CD16+Mono-1	EMCD4-7	MIF	TNFRSF14	0.92
CD16+Mono-1	EMCD4-7	HLA-DMA	CD4	0.92
CD16+Mono-1	EMCD4-7	RETN	CAP1	0.92
CD16+Mono-1	EMCD4-7	HLA-DQA1	CD4	0.91
CD16+Mono-1	EMCD4-7	GRN	TNFRSF1B	0.91
CD16+Mono-1	EMCD4-7	ARF6	SMAP1	0.91
CD16+Mono-1	EMCD4-7	ADAM9	ITGB1	0.89
CD16+Mono-1	EMCD4-7	HLA-DMB	CD4	0.88
CD16+Mono-1	EMCD4-7	ADAM15	ITGB1	0.87
CD16+Mono-1	EMCD4-7	CLEC11A	ITGB1	0.83
CD16+Mono-1	EMCD4-7	NECTIN2	CD96	0.81
CD16+Mono-1	EMCD4-7	HBEGF	CD82	0.81
CD16+Mono-1	EMCD4-7	VEGFA	ITGB1	0.8
CD16+Mono-1	EMCD4-7	ARF6	PLD1	0.8
CD16+Mono-1	EMCD4-7	CD59	CD2	0.77
CD16+Mono-1	EMCD4-7	ICOSLG	ICOS	0.76
CD16+Mono-1	EMCD4-7	CALR	ITGAV	0.75
CD16+Mono-1	EMCD4-7	SDC2	PTPRJ	0.72
CD16+Mono-1	EMCD4-7	NECTIN2	TIGIT	0.72
CD16+Mono-1	EMCD4-7	ICOSLG	CD28	0.72
CD16+Mono-1	EMCD4-7	FAM3C	LAMP1	0.7
CD16+Mono-1	EMCD4-7	TNFSF12	TNFRSF25	0.69
CD16+Mono-1	EMCD4-7	ADAM28	ITGA4	0.68
CD16+Mono-1	EMCD4-7	CD72	CD5	0.65
CD16+Mono-1	EMCD4-7	ICOSLG	CTLA4	0.62
CD16+Mono-1	EMCD4-7	ADAM9	ITGAV	0.62
CD16+Mono-1	CTLCD4-2	LGALS1	PTPRC	0.98
CD16+Mono-1	CTLCD4-2	S100A8	CD69	0.97
CD16+Mono-1	CTLCD4-2	LGALS1	CD69	0.97
CD16+Mono-1	CTLCD4-2	LYZ	ITGAL	0.96
CD16+Mono-1	CTLCD4-2	VCAN	ITGA4	0.94
CD16+Mono-1	CTLCD4-2	VCAN	CD44	0.94
CD16+Mono-1	CTLCD4-2	CD14	ITGA4	0.94
CD16+Mono-1	CTLCD4-2	HLA-DRA	LAG3	0.93
CD16+Mono-1	CTLCD4-2	HLA-DRB1	LAG3	0.92
CD16+Mono-1	CTLCD4-2	HLA-DPB1	LAG3	0.92
CD16+Mono-1	CTLCD4-2	TIMP2	CD44	0.91
CD16+Mono-1	CTLCD4-2	RETN	CAP1	0.9
CD16+Mono-1	CTLCD4-2	ARF6	SMAP1	0.9
CD16+Mono-1	CTLCD4-2	HLA-DRB5	LAG3	0.89
CD16+Mono-1	CTLCD4-2	HLA-DQB1	LAG3	0.89
CD16+Mono-1	CTLCD4-2	HBEGF	CD44	0.88
CD16+Mono-1	CTLCD4-2	LGALS3	LAG3	0.88
CD16+Mono-1	CTLCD4-2	HLA-DQA1	LAG3	0.87
CD16+Mono-1	CTLCD4-2	CD14	RIPK1	0.87
CD16+Mono-1	CTLCD4-2	NECTIN2	CD96	0.82
CD16+Mono-1	CTLCD4-2	VEGFA	CD44	0.77
CD16+Mono-1	CTLCD4-2	CD59	CD2	0.77
CD16+Mono-1	CTLCD4-2	HBEGF	CD82	0.74
CD16+Mono-1	CTLCD4-2	SDC2	PTPRJ	0.71
CD16+Mono-1	CTLCD4-2	ADAM28	ITGA4	0.69
CD16+Mono-1	CTLCD4-2	ICOSLG	ICOS	0.68
CD16+Mono-1	CTLCD4-2	ICOSLG	CD28	0.68
CD16+Mono-1	CTLCD4-2	NECTIN2	TIGIT	0.62
CD16+Mono-1	CTLCD4-2	TNFSF12	TNFRSF25	0.62
CD16+Mono-1	CTLCD4-2	CD72	CD5	0.62
CD16+Mono-1	Treg-2	VCAN	ITGA4	0.94
CD16+Mono-1	Treg-2	CD14	ITGA4	0.94
CD16+Mono-1	Treg-2	ADAM28	ITGA4	0.69
CD16+Mono-1	Treg-2	TNFSF12	TNFRSF25	0.63
CD16+Mono-1	NaiveCD8-4	LGALS1	PTPRC	0.98
CD16+Mono-1	NaiveCD8-4	VCAN	CD44	0.94
CD16+Mono-1	NaiveCD8-4	VCAN	ITGA4	0.94
CD16+Mono-1	NaiveCD8-4	LYZ	ITGAL	0.94
CD16+Mono-1	NaiveCD8-4	LGALS1	ITGB1	0.93
CD16+Mono-1	NaiveCD8-4	CD14	ITGA4	0.93
CD16+Mono-1	NaiveCD8-4	TIMP2	CD44	0.91
CD16+Mono-1	NaiveCD8-4	HBEGF	CD44	0.89
CD16+Mono-1	NaiveCD8-4	CD14	ITGB1	0.86
CD16+Mono-1	NaiveCD8-4	NECTIN2	CD96	0.84
CD16+Mono-1	NaiveCD8-4	TIMP2	ITGB1	0.82
CD16+Mono-1	NaiveCD8-4	ADAM9	ITGA6	0.78
CD16+Mono-1	NaiveCD8-4	VEGFA	CD44	0.77
CD16+Mono-1	NaiveCD8-4	ICOSLG	CD28	0.64
CD16+Mono-1	NaiveCD8-4	SDC2	PTPRJ	0.61
CD16+Mono-1	EMCD8-5	LGALS1	PTPRC	0.98
CD16+Mono-1	EMCD8-5	VCAN	ITGA4	0.95
CD16+Mono-1	EMCD8-5	VCAN	CD44	0.94
CD16+Mono-1	EMCD8-5	CD14	ITGA4	0.94
CD16+Mono-1	EMCD8-5	TIMP2	CD44	0.91
CD16+Mono-1	EMCD8-5	RETN	CAP1	0.91
CD16+Mono-1	EMCD8-5	MIF	TNFRSF14	0.91
CD16+Mono-1	EMCD8-5	GRN	TNFRSF1B	0.91
CD16+Mono-1	EMCD8-5	ARF6	SMAP1	0.9
CD16+Mono-1	EMCD8-5	HBEGF	CD44	0.88
CD16+Mono-1	EMCD8-5	NRG1	HLA-DPB1	0.85
CD16+Mono-1	EMCD8-5	NECTIN2	CD96	0.83
CD16+Mono-1	EMCD8-5	VEGFA	CD44	0.77
CD16+Mono-1	EMCD8-5	CD59	CD2	0.77
CD16+Mono-1	EMCD8-5	CALR	ITGAV	0.77
CD16+Mono-1	EMCD8-5	NECTIN2	TIGIT	0.74
CD16+Mono-1	EMCD8-5	SDC2	PTPRJ	0.74
CD16+Mono-1	EMCD8-5	ADAM28	ITGA4	0.7
CD16+Mono-1	EMCD8-5	HBEGF	CD82	0.68
CD16+Mono-1	EMCD8-5	ICOSLG	ICOS	0.66
CD16+Mono-1	EMCD8-5	CD38	PECAM1	0.65
CD16+Mono-1	EMCD8-5	ADAM9	ITGAV	0.64
CD16+Mono-1	EMCD8-5	ADAM15	ITGAV	0.61
CD16+Mono-1	NaiveB-2	ARF6	SMAP1	0.87
CD16+Mono-1	NaiveB-2	RETN	CAP1	0.87
CD16+Mono-1	NaiveB-2	SDC2	PTPRJ	0.68
CD16+Mono-1	NaiveB-4	LGALS1	PTPRC	0.97
CD16+Mono-1	NaiveB-4	S100A9	ITGB2	0.96
CD16+Mono-1	NaiveB-4	S100A8	ITGB2	0.96
CD16+Mono-1	NaiveB-4	LGALS1	ITGB1	0.94
CD16+Mono-1	NaiveB-4	LYZ	ITGAL	0.91
CD16+Mono-1	NaiveB-4	CD14	ITGB2	0.91
CD16+Mono-1	NaiveB-4	GRN	TNFRSF1B	0.9
CD16+Mono-1	NaiveB-4	NRG1	HLA-DPB1	0.89
CD16+Mono-1	NaiveB-4	CD14	ITGB1	0.88
CD16+Mono-1	NaiveB-4	TIMP2	ITGB1	0.84
CD16+Mono-1	NaiveB-4	VCAN	TLR1	0.83
CD16+Mono-1	NaiveB-4	CD14	TLR1	0.8
CD16+Mono-1	NaiveB-4	LY86	CD180	0.8
CD16+Mono-1	NaiveB-4	HSP90B1	TLR1	0.79
CD16+Mono-1	NaiveB-4	HBEGF	CD82	0.77
CD16+Mono-1	MemB-2	LGALS1	ITGB1	0.97
CD16+Mono-1	MemB-2	VCAN	ITGB1	0.94
CD16+Mono-1	MemB-2	CD14	ITGB1	0.93
CD16+Mono-1	MemB-2	TIMP2	ITGB1	0.91
CD16+Mono-1	MemB-2	RETN	CAP1	0.89
CD16+Mono-1	MemB-2	ARF6	SMAP1	0.87
CD16+Mono-1	MemB-2	ADAM9	ITGB1	0.87
CD16+Mono-1	MemB-2	ADAM15	ITGB1	0.85
CD16+Mono-1	MemB-2	CLEC11A	ITGB1	0.8
CD16+Mono-1	MemB-2	VEGFA	ITGB1	0.77
CD16+Mono-1	MemB-6	S100A8	ITGB2	0.96
CD16+Mono-1	MemB-6	S100A9	CD68	0.92
CD16+Mono-1	MemB-6	GRN	TNFRSF1B	0.92
CD16+Mono-1	MemB-6	LYZ	ITGAL	0.92
CD16+Mono-1	MemB-6	S100A8	CD68	0.92
CD16+Mono-1	MemB-6	CD14	ITGB2	0.92
CD16+Mono-1	MemB-6	NRG1	HLA-DPB1	0.9
CD16+Mono-1	MemB-6	FCER2	ITGAX_ITGB2	0.65
CD16+Mono-1	cDC-3	S100A9	CD36	0.97
CD16+Mono-1	cDC-3	S100A8	CD36	0.97
CD16+Mono-1	cDC-3	GRN	TNFRSF1B	0.93
CD16+Mono-1	cDC-3	S100A12	CD36	0.92
CD16+Mono-1	cDC-3	S100A9	TLR4	0.92
CD16+Mono-1	cDC-3	VCAN	TLR2	0.92
CD16+Mono-1	cDC-3	S100A8	TLR4	0.92
CD16+Mono-1	cDC-3	HSP90B1	TLR2	0.9
CD16+Mono-1	cDC-3	HSP90B1	ASGR1	0.89
CD16+Mono-1	cDC-3	HSP90B1	LRP1	0.88
CD16+Mono-1	cDC-3	CALR	LRP1	0.87
CD16+Mono-1	cDC-3	CD14	TLR4	0.84
CD16+Mono-1	cDC-3	HSP90B1	TLR4	0.83
CD16+Mono-1	cDC-3	RETN	TLR4	0.81
CD16+Mono-1	cDC-3	RNASE2	TLR2	0.8
CD16+Mono-1	cDC-3	FABP5	RXRA	0.74
CD16+Mono-1	cDC-3	TNFSF12	CD163	0.71
CD16+Mono-1	cDC-3	CD38	PECAM1	0.7
CD16+Mono-1	cDC-3	LIN7C	ABCA1	0.61
cDC-3	NaiveCD4-4	CXCL2	DPP4	0.66
cDC-3	NaiveCD4-4	VSTM1	LAMP1	0.62
cDC-3	NaiveCD4-5	VCAN	CD44	0.96
cDC-3	NaiveCD4-5	VCAN	ITGA4	0.96
cDC-3	NaiveCD4-5	LYZ	ITGAL	0.94
cDC-3	NaiveCD4-5	CD14	ITGA4	0.94
cDC-3	NaiveCD4-5	ADAM10	CD44	0.93
cDC-3	NaiveCD4-5	VCAN	ITGB1	0.93
cDC-3	NaiveCD4-5	PSEN1	CD44	0.92
cDC-3	NaiveCD4-5	GNAI2	IGF1R	0.92
cDC-3	NaiveCD4-5	TIMP2	CD44	0.91
cDC-3	NaiveCD4-5	CD14	ITGB1	0.9
cDC-3	NaiveCD4-5	CD14	RIPK1	0.86
cDC-3	NaiveCD4-5	ADAM17	ITGB1	0.86
cDC-3	NaiveCD4-5	ADAM10	TSPAN14	0.85
cDC-3	NaiveCD4-5	TIMP2	ITGB1	0.84
cDC-3	NaiveCD4-5	GNAI2	S1PR1	0.84
cDC-3	NaiveCD4-5	ADAM10	TSPAN5	0.83
cDC-3	NaiveCD4-5	SIRPB2	CD47	0.83
cDC-3	NaiveCD4-5	ADAM10	IL6R	0.82
cDC-3	NaiveCD4-5	ADAM17	IL6R	0.82
cDC-3	NaiveCD4-5	ADAM10	NOTCH2	0.8
cDC-3	NaiveCD4-5	PSEN1	NOTCH2	0.79
cDC-3	NaiveCD4-5	HGF	CD44	0.74
cDC-3	NaiveCD4-5	NID1	ITGB1	0.68
cDC-3	NaiveCD4-5	LAMB3	CD44	0.68
cDC-3	CMCD4-3	S100A9	ITGB2	0.96
cDC-3	CMCD4-3	VCAN	ITGB1	0.96
cDC-3	CMCD4-3	S100A8	ITGB2	0.96
cDC-3	CMCD4-3	CD14	ITGB1	0.95
cDC-3	CMCD4-3	CD14	ITGB2	0.93
cDC-3	CMCD4-3	ADAM17	ITGB1	0.92
cDC-3	CMCD4-3	TIMP2	ITGB1	0.91
cDC-3	CMCD4-3	RETN	CAP1	0.88
cDC-3	CMCD4-3	GNAI2	S1PR4	0.88
cDC-3	CMCD4-3	GNAI2	S1PR1	0.83
cDC-3	CMCD4-3	GNAI2	CXCR3	0.81
cDC-3	CMCD4-3	HGF	ITGB1	0.73
cDC-3	CMCD4-3	LAMB3	ITGA6_ITGB1	0.6
cDC-3	CMCD4-4	VCAN	CD44	0.96
cDC-3	CMCD4-4	VCAN	ITGA4	0.96
cDC-3	CMCD4-4	LYZ	ITGAL	0.95
cDC-3	CMCD4-4	CD14	ITGA4	0.95
cDC-3	CMCD4-4	ADAM10	CD44	0.93
cDC-3	CMCD4-4	PSEN1	CD44	0.93
cDC-3	CMCD4-4	TIMP2	CD44	0.92
cDC-3	CMCD4-4	CD14	RIPK1	0.88
cDC-3	CMCD4-4	ADAM10	TSPAN5	0.88
cDC-3	CMCD4-4	ADAM10	TSPAN14	0.85
cDC-3	CMCD4-4	GNAI2	ADCY7	0.83
cDC-3	CMCD4-4	ADAM10	IL6R	0.82
cDC-3	CMCD4-4	ADAM17	IL6R	0.82
cDC-3	CMCD4-4	ADAM10	NOTCH2	0.79
cDC-3	CMCD4-4	PSEN1	NOTCH2	0.78
cDC-3	CMCD4-4	HGF	CD44	0.75
cDC-3	CMCD4-4	LAMB3	CD44	0.69
cDC-3	CMCD4-4	CXCL2	DPP4	0.61
cDC-3	EMCD4-4	GNAI2	ADCY9	0.82
cDC-3	EMCD4-4	GNAI2	IGF1R	0.81
cDC-3	EMCD4-4	CXCL2	DPP4	0.66
cDC-3	EMCD4-7	S100A9	ITGB2	0.97
cDC-3	EMCD4-7	S100A8	ITGB2	0.97
cDC-3	EMCD4-7	VCAN	ITGB1	0.97
cDC-3	EMCD4-7	VCAN	ITGA4	0.96
cDC-3	EMCD4-7	LYZ	ITGAL	0.96
cDC-3	EMCD4-7	CD14	ITGB1	0.96
cDC-3	EMCD4-7	CD14	ITGA4	0.95
cDC-3	EMCD4-7	CD14	ITGB2	0.94
cDC-3	EMCD4-7	ADAM17	ITGB1	0.94
cDC-3	EMCD4-7	TIMP2	ITGB1	0.93
cDC-3	EMCD4-7	RETN	CAP1	0.92
cDC-3	EMCD4-7	GNAI2	S1PR4	0.91
cDC-3	EMCD4-7	NRG1	HLA-DPB1	0.9
cDC-3	EMCD4-7	GNAI2	CXCR3	0.88
cDC-3	EMCD4-7	ADAM10	TSPAN14	0.88
cDC-3	EMCD4-7	ADAM10	TSPAN5	0.87
cDC-3	EMCD4-7	SIRPB2	CD47	0.86
cDC-3	EMCD4-7	GNAI2	S1PR1	0.86
cDC-3	EMCD4-7	ADAM10	IL6R	0.84
cDC-3	EMCD4-7	ADAM17	IL6R	0.83
cDC-3	EMCD4-7	GNAI2	ADCY7	0.82
cDC-3	EMCD4-7	PSEN1	NOTCH2	0.79
cDC-3	EMCD4-7	HGF	ITGB1	0.77
cDC-3	EMCD4-7	ADAM10	TSPAN17	0.75
cDC-3	EMCD4-7	PSEN1	NCSTN	0.75
cDC-3	EMCD4-7	NRG1	NETO2	0.73
cDC-3	EMCD4-7	VSTM1	LAMP1	0.66
cDC-3	EMCD4-7	LAMB3	ITGA6_ITGB1	0.65
cDC-3	CTLCD4-2	S100A8	CD69	0.98
cDC-3	CTLCD4-2	LYZ	ITGAL	0.96
cDC-3	CTLCD4-2	VCAN	ITGA4	0.96
cDC-3	CTLCD4-2	VCAN	CD44	0.96
cDC-3	CTLCD4-2	CD14	ITGA4	0.95
cDC-3	CTLCD4-2	ADAM10	CD44	0.93
cDC-3	CTLCD4-2	PSEN1	CD44	0.92
cDC-3	CTLCD4-2	TIMP2	CD44	0.91
cDC-3	CTLCD4-2	RETN	CAP1	0.9
cDC-3	CTLCD4-2	CD14	RIPK1	0.89
cDC-3	CTLCD4-2	GNAI2	S1PR4	0.89
cDC-3	CTLCD4-2	ADAM10	TSPAN5	0.87
cDC-3	CTLCD4-2	ADAM10	TSPAN14	0.85
cDC-3	CTLCD4-2	GNAI2	CXCR3	0.85
cDC-3	CTLCD4-2	SIRPB2	CD47	0.84
cDC-3	CTLCD4-2	GNAI2	F2R	0.82
cDC-3	CTLCD4-2	GNAI2	ADCY7	0.82
cDC-3	CTLCD4-2	ZG16B	CXCR4	0.76
cDC-3	CTLCD4-2	HGF	CD44	0.74
cDC-3	CTLCD4-2	LAMB3	CD44	0.68
cDC-3	CTLCD4-2	CXCL2	DPP4	0.67
cDC-3	Treg-2	VCAN	ITGA4	0.96
cDC-3	Treg-2	CD14	ITGA4	0.95
cDC-3	NaiveCD8-4	VCAN	CD44	0.96
cDC-3	NaiveCD8-4	VCAN	ITGA4	0.96
cDC-3	NaiveCD8-4	LYZ	ITGAL	0.94
cDC-3	NaiveCD8-4	CD14	ITGA4	0.94
cDC-3	NaiveCD8-4	ADAM10	CD44	0.93
cDC-3	NaiveCD8-4	PSEN1	CD44	0.92
cDC-3	NaiveCD8-4	VCAN	ITGB1	0.92
cDC-3	NaiveCD8-4	TIMP2	CD44	0.91
cDC-3	NaiveCD8-4	GNAI2	IGF1R	0.91
cDC-3	NaiveCD8-4	CD14	ITGB1	0.89
cDC-3	NaiveCD8-4	ADAM10	TSPAN14	0.85
cDC-3	NaiveCD8-4	SIRPB2	CD47	0.82
cDC-3	NaiveCD8-4	ADAM10	TSPAN5	0.82
cDC-3	NaiveCD8-4	TIMP2	ITGB1	0.82
cDC-3	NaiveCD8-4	GNAI2	ADCY7	0.81
cDC-3	NaiveCD8-4	PSEN1	NOTCH2	0.77
cDC-3	NaiveCD8-4	HGF	CD44	0.74
cDC-3	NaiveCD8-4	LAMB3	CD44	0.68
cDC-3	EMCD8-5	VCAN	ITGA4	0.96
cDC-3	EMCD8-5	VCAN	CD44	0.96
cDC-3	EMCD8-5	CD14	ITGA4	0.95
cDC-3	EMCD8-5	AGTRAP	RACK1	0.95
cDC-3	EMCD8-5	ADAM10	CD44	0.93
cDC-3	EMCD8-5	NRG1	HLA-DPB1	0.92
cDC-3	EMCD8-5	PSEN1	CD44	0.92
cDC-3	EMCD8-5	TIMP2	CD44	0.91
cDC-3	EMCD8-5	RETN	CAP1	0.91
cDC-3	EMCD8-5	S100A4	CCR5	0.9
cDC-3	EMCD8-5	GNAI2	S1PR4	0.88
cDC-3	EMCD8-5	ADAM10	TSPAN5	0.87
cDC-3	EMCD8-5	GNAI2	CXCR3	0.85
cDC-3	EMCD8-5	ADAM10	TSPAN14	0.85
cDC-3	EMCD8-5	SIRPB2	CD47	0.84
cDC-3	EMCD8-5	GNAI2	F2R	0.84
cDC-3	EMCD8-5	GNAI2	ADCY7	0.84
cDC-3	EMCD8-5	GNAI2	CCR5	0.81
cDC-3	EMCD8-5	ADAM10	TSPAN17	0.79
cDC-3	EMCD8-5	PSEN1	NCSTN	0.76
cDC-3	EMCD8-5	HGF	CD44	0.74
cDC-3	EMCD8-5	CCL3	CCR5	0.72
cDC-3	EMCD8-5	LAMB3	CD44	0.68
cDC-3	EMCD8-5	CCL3L1	CCR5	0.66
cDC-3	NaiveB-2	AGTRAP	RACK1	0.95
cDC-3	NaiveB-2	RETN	CAP1	0.87
cDC-3	NaiveB-4	S100A9	ITGB2	0.96
cDC-3	NaiveB-4	S100A8	ITGB2	0.96
cDC-3	NaiveB-4	CXCL8	CD79A	0.95
cDC-3	NaiveB-4	NRG1	HLA-DPB1	0.95
cDC-3	NaiveB-4	CD14	ITGB2	0.93
cDC-3	NaiveB-4	VCAN	ITGB1	0.93
cDC-3	NaiveB-4	LYZ	ITGAL	0.92
cDC-3	NaiveB-4	CD14	ITGB1	0.9
cDC-3	NaiveB-4	SEMA4D	CD72	0.88
cDC-3	NaiveB-4	VCAN	TLR1	0.88
cDC-3	NaiveB-4	GNAI2	S1PR4	0.87
cDC-3	NaiveB-4	ADAM17	ITGB1	0.86
cDC-3	NaiveB-4	SIRPB2	CD47	0.85
cDC-3	NaiveB-4	TIMP2	ITGB1	0.84
cDC-3	NaiveB-4	CD14	TLR1	0.83
cDC-3	NaiveB-4	PSEN1	NCSTN	0.77
cDC-3	NaiveB-4	VEGFA	ITGB1	0.76
cDC-3	NaiveB-4	VSTM1	LAMP1	0.62
cDC-3	MemB-2	VCAN	ITGB1	0.96
cDC-3	MemB-2	CD14	ITGB1	0.95
cDC-3	MemB-2	ADAM17	ITGB1	0.92
cDC-3	MemB-2	TIMP2	ITGB1	0.91
cDC-3	MemB-2	RETN	CAP1	0.89
cDC-3	MemB-2	GNAI2	S1PR4	0.88
cDC-3	MemB-2	GNAI2	S1PR1	0.8
cDC-3	MemB-2	GNAI2	CXCR3	0.79
cDC-3	MemB-2	HGF	ITGB1	0.74
cDC-3	MemB-6	S100A9	ITGB2	0.96
cDC-3	MemB-6	S100A8	ITGB2	0.96
cDC-3	MemB-6	NRG1	HLA-DPB1	0.95
cDC-3	MemB-6	CXCL8	CD79A	0.95
cDC-3	MemB-6	S100A9	CD68	0.93
cDC-3	MemB-6	CD14	ITGB2	0.93
cDC-3	MemB-6	LYZ	ITGAL	0.93
cDC-3	MemB-6	S100A8	CD68	0.93
cDC-3	MemB-6	SEMA4D	CD72	0.86
cDC-3	MemB-6	SIRPB2	CD47	0.85
cDC-3	MemB-6	ADAM10	NRCAM	0.85
cDC-3	MemB-6	FCER2	ITGAX_ITGB2	0.67
cDC-3	CD16+Mono-1	S100A9	CD36	0.96
cDC-3	CD16+Mono-1	S100A8	CD36	0.96
cDC-3	CD16+Mono-1	NRG1	HLA-DPB1	0.94
cDC-3	CD16+Mono-1	S100A12	CD36	0.94
cDC-3	CD16+Mono-1	VCAN	SELL	0.93
cDC-3	CD16+Mono-1	PSAP	LRP1	0.93
cDC-3	CD16+Mono-1	GNAI2	FPR1	0.92
cDC-3	CD16+Mono-1	SERPINA1	LRP1	0.91
cDC-3	CD16+Mono-1	ADAM10	IL6R	0.82
cDC-3	CD16+Mono-1	ADAM17	IL6R	0.81
cDC-3	CD16+Mono-1	CCL3	CCR1	0.77
cDC-3	CD16+Mono-1	NRG1	SIGLEC7	0.76
cDC-3	CD16+Mono-1	TG	ASGR1	0.74
cDC-3	CD16+Mono-1	CCL3L1	CCR1	0.72

### Sheet: Table S14
Table S14. Upregulated surface proteins for each cell state (FDR<0.05).
Cell state	Protein	logFC	P value	FDR
NaiveCD4-1	CD33	0.31	6.3e-05	0.00023
NaiveCD4-1	CD244	0.23	0.011	0.028
NaiveCD4-1	CD45RA	0.22	1.4e-30	1.5e-29
NaiveCD4-2	CD99	0.53	1.6e-257	1.3e-255
NaiveCD4-2	CD49d	0.46	6.5e-128	2.4e-126
NaiveCD4-2	CD49f	0.45	1e-49	1.5e-48
NaiveCD4-2	CD95	0.44	1.9e-281	1.8e-279
NaiveCD4-2	CD29	0.44	6.8e-137	2.7e-135
NaiveCD4-2	CD45RO	0.41	1.3e-186	7.4e-185
NaiveCD4-2	CD49a	0.39	0.014	0.035
NaiveCD4-2	CD28	0.33	2.3e-143	9.4e-142
NaiveCD4-2	CD82	0.31	6.2e-138	2.5e-136
NaiveCD4-2	CD194	0.3	9.8e-47	1.4e-45
NaiveCD4-2	CD18	0.27	2.5e-98	7.3e-97
NaiveCD4-2	CD2	0.26	8.2e-102	2.5e-100
NaiveCD4-2	CD11a	0.25	1.6e-91	4.5e-90
NaiveCD4-2	CD278	0.21	2.8e-67	5.5e-66
NaiveCD4-3	CD38	0.77	2.5e-152	1.1e-150
NaiveCD4-3	CD31	0.47	1.6e-79	4e-78
NaiveCD4-3	CD21	0.42	2.9e-21	2.4e-20
NaiveCD4-3	CD62L	0.35	2.4e-29	2.5e-28
NaiveCD4-3	CD49a	0.23	3.5e-20	2.8e-19
NaiveCD4-3	CD45RA	0.2	2.6e-20	2.1e-19
NaiveCD4-4	CD127	0.21	2.5e-73	5.4e-72
NaiveCD4-5	CD244	0.69	9.2e-07	4e-06
NaiveCD4-5	FceRIa	0.66	1.4e-09	7.4e-09
NaiveCD4-5	CD32	0.53	0.00013	0.00046
NaiveCD4-5	CD33	0.41	0.00036	0.0012
NaiveCD4-5	CD123	0.39	1.6e-05	6.3e-05
NaiveCD4-5	CD38	0.32	0.00032	0.0011
NaiveCD4-5	CLEC12A	0.3	0.0041	0.011
NaiveCD4-6	CD45RA	0.21	1e-09	5.6e-09
CMCD4-0	CD26	0.37	9e-113	3e-111
CMCD4-0	CD49a	0.25	3.2e-08	1.5e-07
CMCD4-1	CD45RA	0.36	1.3e-09	7e-09
CMCD4-1	CD27	0.27	1e-32	1.1e-31
CMCD4-1	CD244	0.21	3.6e-05	0.00013
CMCD4-2	CD49a	0.41	4.8e-07	2.1e-06
CMCD4-2	CD7	0.24	1.2e-11	7.3e-11
CMCD4-2	CD62L	0.23	1.7e-09	8.7e-09
CMCD4-3	CD39	0.82	3.5e-51	5.5e-50
CMCD4-3	CD278	0.73	1.3e-102	3.9e-101
CMCD4-3	CD38	0.45	1.7e-34	1.9e-33
CMCD4-3	TIGIT	0.34	4.5e-76	1e-74
CMCD4-3	HLA-DR	0.33	7e-22	6e-21
CMCD4-3	CD95	0.31	1.4e-69	2.8e-68
CMCD4-3	CD279	0.3	1.4e-93	3.8e-92
CMCD4-3	CD49d	0.29	5.8e-20	4.6e-19
CMCD4-3	CD45RO	0.27	5.3e-48	7.9e-47
CMCD4-3	CD11a	0.26	4.7e-32	5.1e-31
CMCD4-3	CD71	0.23	3.2e-09	1.6e-08
CMCD4-3	TCR-AB	0.22	1.3e-21	1.1e-20
CMCD4-3	CD18	0.21	6.4e-24	5.8e-23
CMCD4-4	CD244	0.49	1.5e-05	5.8e-05
CMCD4-4	CD33	0.47	0.0022	0.0063
CMCD4-4	CD38	0.39	8.3e-11	4.7e-10
CMCD4-4	CD86	0.22	0.0028	0.0079
CMCD4-4	CD278	0.21	0.0069	0.018
CMCD4-4	CD13	0.21	0.0002	0.00068
CMCD4-4	CD71	0.21	1e-13	6.6e-13
CMCD4-5	CD27	0.4	8.8e-07	3.8e-06
CMCD4-5	CD62L	0.37	2.4e-06	1e-05
CMCD4-5	CD278	0.27	1.2e-05	4.7e-05
CMCD4-5	CD7	0.22	0.0017	0.005
EMCD4-0	KLRG1	0.68	3e-44	4.2e-43
EMCD4-0	CD49a	0.55	7.8e-22	6.6e-21
EMCD4-0	CD11a	0.46	2.7e-84	6.8e-83
EMCD4-0	GPR56	0.41	2.7e-05	0.0001
EMCD4-0	CD18	0.39	4.1e-62	7.6e-61
EMCD4-0	CD244	0.34	2.4e-08	1.2e-07
EMCD4-0	CD49d	0.31	1.3e-30	1.4e-29
EMCD4-0	CD195	0.3	4.9e-35	5.7e-34
EMCD4-0	CD26	0.22	2.3e-16	1.6e-15
EMCD4-0	CD81	0.22	5.2e-19	4.1e-18
EMCD4-1	KLRG1	0.56	4.1e-22	3.5e-21
EMCD4-1	CD26	0.5	2.1e-33	2.3e-32
EMCD4-1	integrin-b7	0.4	1e-09	5.6e-09
EMCD4-1	CD49a	0.36	5.2e-21	4.3e-20
EMCD4-1	CD49d	0.36	3.6e-28	3.6e-27
EMCD4-1	CD11a	0.33	8.2e-35	9.4e-34
EMCD4-1	CD18	0.3	3.8e-30	3.9e-29
EMCD4-1	CD195	0.25	1.6e-20	1.3e-19
EMCD4-1	CD73	0.22	0.00093	0.0029
EMCD4-1	CD7	0.22	7.5e-07	3.3e-06
EMCD4-2	CD62L	1.65	4.6e-133	1.8e-131
EMCD4-2	CD49a	0.87	3.2e-19	2.5e-18
EMCD4-2	CD194	0.53	6.3e-55	1e-53
EMCD4-2	CD7	0.45	3.2e-17	2.3e-16
EMCD4-2	CD82	0.41	8.8e-49	1.3e-47
EMCD4-2	CD25	0.34	1.3e-35	1.6e-34
EMCD4-3	CD196	0.57	4.4e-97	1.3e-95
EMCD4-3	CD35	0.5	1e-20	8.6e-20
EMCD4-3	CD27	0.5	5.5e-30	5.7e-29
EMCD4-3	CD26	0.45	1.1e-52	1.8e-51
EMCD4-3	CD127	0.44	3.4e-92	9.5e-91
EMCD4-3	CD73	0.39	1.1e-08	5.6e-08
EMCD4-3	CD49f	0.33	4.8e-35	5.6e-34
EMCD4-3	CD28	0.28	9.1e-41	1.2e-39
EMCD4-3	CD161	0.27	1.3e-35	1.5e-34
EMCD4-4	CD27	0.8	5.3e-39	6.6e-38
EMCD4-4	CD196	0.52	9.3e-42	1.2e-40
EMCD4-4	CD127	0.4	1.1e-39	1.3e-38
EMCD4-4	CD28	0.36	5.5e-28	5.5e-27
EMCD4-4	CD35	0.36	3.9e-09	2e-08
EMCD4-4	CD49f	0.32	6.8e-18	5e-17
EMCD4-4	CD26	0.26	8.4e-16	5.8e-15
EMCD4-4	TCR-AB	0.22	1.6e-12	9.6e-12
EMCD4-4	CD3	0.22	1.2e-12	7.7e-12
EMCD4-5	CD103	1.57	1.2e-09	6.4e-09
EMCD4-5	CD101	0.9	2.7e-65	5.2e-64
EMCD4-5	CD194	0.89	5.5e-121	2e-119
EMCD4-5	CD82	0.46	2.2e-85	5.6e-84
EMCD4-5	CD146	0.41	5.5e-05	0.0002
EMCD4-5	CD99	0.4	3.9e-63	7.2e-62
EMCD4-5	CD44	0.31	5.6e-57	9.5e-56
EMCD4-5	CD5	0.27	6.6e-07	2.9e-06
EMCD4-5	CD52	0.24	4.2e-34	4.8e-33
EMCD4-6	HLA-DR	0.8	4.1e-77	9.6e-76
EMCD4-6	CD39	0.63	2.9e-16	2e-15
EMCD4-6	CD49d	0.55	5e-30	5.2e-29
EMCD4-6	CD195	0.45	1.6e-42	2.2e-41
EMCD4-6	CD146	0.41	0.0017	0.0051
EMCD4-6	CD18	0.38	3.6e-22	3.1e-21
EMCD4-6	CD11a	0.35	4.5e-22	3.8e-21
EMCD4-6	CD278	0.34	7.9e-13	5e-12
EMCD4-6	CD29	0.31	3e-22	2.6e-21
EMCD4-6	CD45RO	0.31	1.7e-25	1.6e-24
EMCD4-6	CD244	0.27	1e-06	4.4e-06
EMCD4-6	CD95	0.25	8.6e-21	7.1e-20
EMCD4-6	CD71	0.24	1.4e-08	6.8e-08
EMCD4-7	CD278	1.92	8.1e-134	3.2e-132
EMCD4-7	HLA-DR	1.73	9.4e-82	2.3e-80
EMCD4-7	CD38	1.69	1.1e-75	2.4e-74
EMCD4-7	CD71	1.65	2.4e-153	1.1e-151
EMCD4-7	CD86	1.14	8.8e-20	6.9e-19
EMCD4-7	CD39	0.91	1.9e-23	1.7e-22
EMCD4-7	CD62L	0.62	2.7e-17	2e-16
EMCD4-7	CD28	0.54	3.7e-32	4.1e-31
EMCD4-7	CD45RO	0.5	1.6e-40	2.1e-39
EMCD4-7	CD95	0.45	6.5e-31	6.9e-30
EMCD4-7	CD279	0.41	1.1e-35	1.2e-34
EMCD4-7	HLA-ABC	0.35	8.3e-23	7.3e-22
EMCD4-7	TCR-AB	0.28	3.3e-10	1.8e-09
EMCD4-7	CD49b	0.26	0.00013	0.00045
EMCD4-7	CD49d	0.24	0.0041	0.011
EMCD4-7	TIGIT	0.2	8.4e-09	4.2e-08
EMCD4-8	CD45RA	1.12	4.2e-12	2.6e-11
EMCD4-8	CD27	1.01	1.2e-37	1.4e-36
EMCD4-8	CD38	0.68	1.1e-10	5.9e-10
EMCD4-8	CD62L	0.61	1.2e-20	9.8e-20
EMCD4-8	CD7	0.57	5.6e-08	2.7e-07
EMCD4-8	CD278	0.46	1.3e-13	8.6e-13
EMCD4-8	CD31	0.31	2.8e-05	0.00011
EMCD4-8	CD11c	0.28	0.0062	0.017
EMCD4-8	TIGIT	0.24	7.5e-09	3.8e-08
EMCD4-8	CD69	0.23	4.2e-05	0.00016
EMCD4-8	CD314	0.23	4.1e-07	1.8e-06
CTLCD4-0	CD127	0.29	4.6e-34	5.2e-33
CTLCD4-1	GPR56	0.48	1.5e-46	2.1e-45
CTLCD4-1	CD57	0.43	1.3e-31	1.4e-30
CTLCD4-1	CD56	0.27	3.5e-05	0.00013
CTLCD4-2	CD28	1.09	6.4e-19	4.9e-18
CTLCD4-2	CD8	0.93	0.00024	0.00082
CTLCD4-2	CD26	0.7	7.9e-13	4.9e-12
CTLCD4-2	CD49a	0.61	0.00084	0.0026
CTLCD4-2	CD195	0.43	7.4e-14	4.8e-13
CTLCD4-2	CD127	0.31	1.8e-08	9.1e-08
CTLCD4-2	CD44	0.3	9.3e-13	5.8e-12
CTLCD4-2	CD95	0.3	2e-12	1.2e-11
CTLCD4-2	HLA-DR	0.28	0.00065	0.0021
CTLCD4-2	CD278	0.28	0.0013	0.004
CTLCD4-2	CD2	0.26	3.2e-08	1.6e-07
CTLCD4-2	CD82	0.22	3.4e-10	1.9e-09
CTLCD4-2	CD49f	0.22	1.1e-05	4.5e-05
CTLCD4-2	CD48	0.2	0.00031	0.001
Treg-0	CD7	0.47	3.6e-54	5.9e-53
Treg-0	CD45RA	0.35	4.7e-60	8.4e-59
Treg-0	CD49d	0.35	1.9e-38	2.3e-37
Treg-0	CD49f	0.2	4.4e-15	3e-14
Treg-1	TCR-Va7.2	0.46	0.011	0.027
Treg-1	CD49d	0.31	0.0022	0.0065
Treg-1	CD29	0.25	0.00017	0.00058
Treg-1	CD49f	0.21	0.0095	0.024
Treg-2	CD49d	0.44	2.8e-33	3.1e-32
Treg-2	CD27	0.26	7.8e-17	5.6e-16
Treg-2	CD45RA	0.25	9.8e-09	4.9e-08
Treg-2	CD7	0.23	3.9e-08	1.8e-07
Treg-3	CD194	1.19	3.3e-287	3.1e-285
Treg-3	CD278	1.14	3.2e-241	2.4e-239
Treg-3	HLA-DR	1.09	1.7e-127	6.5e-126
Treg-3	CD101	0.96	3e-96	8.6e-95
Treg-3	CD71	0.95	3.9e-164	1.9e-162
Treg-3	CD25	0.93	1e-161	4.9e-160
Treg-3	CD95	0.78	3.7e-298	3.7e-296
Treg-3	CD39	0.58	4.7e-45	6.7e-44
Treg-3	CD195	0.44	2.3e-77	5.3e-76
Treg-3	CD28	0.44	1.2e-96	3.6e-95
Treg-3	CD99	0.44	2.7e-73	5.8e-72
Treg-3	CD45RO	0.4	2.1e-131	8.2e-130
Treg-3	CD82	0.34	5e-89	1.3e-87
Treg-3	CD38	0.33	0.00063	0.002
Treg-3	CD44	0.29	4.6e-73	1e-71
Treg-3	CD2	0.29	2e-56	3.3e-55
Treg-3	CD54	0.24	1e-18	8e-18
Treg-3	HLA-ABC	0.24	1.8e-34	2.1e-33
Treg-4	CD7	0.38	0.02	0.047
Treg-4	CD18	0.28	0.00042	0.0014
Treg-4	CD27	0.27	0.0018	0.0053
Treg-4	CD158b	0.25	0.006	0.016
Treg-4	CD11a	0.25	0.00016	0.00057
Treg-4	CD5	0.23	0.005	0.014
Treg-4	CD49d	0.22	0.016	0.039
NaiveCD8-2	CD49a	0.69	1.4e-15	9.5e-15
NaiveCD8-2	CD99	0.34	1.1e-37	1.4e-36
NaiveCD8-2	CD29	0.28	1.9e-15	1.3e-14
NaiveCD8-2	CD49d	0.25	8.2e-17	5.9e-16
NaiveCD8-2	KLRG1	0.25	4.2e-07	1.8e-06
NaiveCD8-2	CD127	0.24	2.3e-41	3e-40
NaiveCD8-2	CD49f	0.24	0.001	0.0031
NaiveCD8-3	CD38	0.73	2.4e-50	3.8e-49
NaiveCD8-3	CD21	0.52	1.5e-11	8.9e-11
NaiveCD8-3	CD7	0.44	4.2e-22	3.6e-21
NaiveCD8-3	CD62L	0.36	1e-06	4.5e-06
NaiveCD8-3	CD31	0.32	6.4e-22	5.5e-21
NaiveCD8-3	CD278	0.31	3.5e-17	2.6e-16
NaiveCD8-4	CD244	0.43	0.005	0.014
NaiveCD8-4	CD38	0.38	2.4e-09	1.3e-08
NaiveCD8-4	CD33	0.38	0.001	0.0031
NaiveCD8-4	FceRIa	0.28	0.009	0.023
NaiveCD8-4	CLEC12A	0.25	0.0019	0.0056
NaiveCD8-4	CD71	0.22	3.7e-05	0.00014
NaiveCD8-5	TCR-AB	0.22	1.6e-08	7.9e-08
NaiveCD8-5	CD38	0.22	1.4e-06	6e-06
CMCD8-0	CD27	0.55	2.5e-74	5.6e-73
CMCD8-0	CD45RA	0.53	5e-26	4.8e-25
CMCD8-0	CD62L	0.39	3.3e-39	4.2e-38
CMCD8-0	CD26	0.23	2.8e-15	1.9e-14
CMCD8-0	CD49f	0.2	1.2e-07	5.4e-07
CMCD8-1	CD244	0.85	3.7e-62	6.9e-61
CMCD8-1	GPR56	0.76	9.7e-20	7.7e-19
CMCD8-1	KLRG1	0.61	9.2e-29	9.3e-28
CMCD8-1	CD11a	0.38	3.8e-41	5e-40
CMCD8-1	CD195	0.35	4.6e-33	5.1e-32
CMCD8-1	CD81	0.27	2e-28	2e-27
CMCD8-1	HLA-DR	0.23	2e-14	1.3e-13
CMCD8-1	CD18	0.22	3.2e-16	2.3e-15
CMCD8-1	CLEC12A	0.21	0.0012	0.0037
CMCD8-1	CD38	0.2	4.6e-08	2.2e-07
CMCD8-2	GPR56	0.81	1.3e-22	1.2e-21
CMCD8-2	KLRG1	0.67	2.1e-61	3.8e-60
CMCD8-2	CD244	0.53	1.4e-69	2.9e-68
CMCD8-2	CD11a	0.42	5e-96	1.4e-94
CMCD8-2	CD195	0.32	9.9e-50	1.5e-48
CMCD8-2	CD81	0.3	2.6e-58	4.4e-57
CMCD8-2	CD18	0.28	1.7e-46	2.5e-45
CMCD8-2	CD57	0.24	7.9e-16	5.5e-15
CMCD8-2	CD56	0.22	0.0016	0.0049
CMCD8-3	CD62L	1.26	3.7e-64	7.1e-63
CMCD8-3	CD194	1.12	8.5e-153	3.8e-151
CMCD8-3	CD82	0.91	1.5e-210	9.8e-209
CMCD8-3	CD49a	0.74	2.2e-26	2.1e-25
CMCD8-3	CD25	0.6	2.1e-103	6.6e-102
CMCD8-3	CD28	0.55	4e-79	9.7e-78
CMCD8-3	CD278	0.55	1.3e-33	1.4e-32
CMCD8-3	CD49f	0.52	5.2e-69	1.1e-67
CMCD8-3	CD99	0.52	1.2e-87	3.1e-86
CMCD8-3	CD95	0.49	5.8e-112	1.9e-110
CMCD8-3	CD52	0.46	5.7e-101	1.7e-99
CMCD8-3	CD44	0.41	9.3e-78	2.2e-76
CMCD8-3	CD71	0.35	2.6e-31	2.7e-30
CMCD8-3	CD45RO	0.34	4.3e-57	7.2e-56
CMCD8-3	CD5	0.32	9.4e-10	5.1e-09
CMCD8-3	CD48	0.31	5.6e-45	7.9e-44
CMCD8-3	CD47	0.3	2.4e-69	5e-68
CMCD8-3	CD127	0.3	2.3e-34	2.6e-33
CMCD8-3	CD29	0.29	7.4e-37	8.9e-36
CMCD8-3	CD224	0.28	5e-19	3.9e-18
CMCD8-3	CD226	0.23	1.3e-31	1.4e-30
CMCD8-3	CD49b	0.22	2.3e-10	1.3e-09
CMCD8-3	CD39	0.22	0.0039	0.011
CMCD8-4	CD103	3.7	2.4e-53	3.8e-52
CMCD8-4	CD73	1.76	3.9e-49	5.9e-48
CMCD8-4	integrin-b7	1.75	1e-55	1.7e-54
CMCD8-4	CD94	1	9.2e-09	4.6e-08
CMCD8-4	CD101	0.99	4e-52	6.3e-51
CMCD8-4	CD8	0.67	4.8e-30	4.9e-29
CMCD8-4	CD49a	0.66	1.4e-16	1e-15
CMCD8-4	CD127	0.58	7.2e-36	8.4e-35
CMCD8-4	CD21	0.47	0.0031	0.0087
CMCD8-4	CD7	0.44	1.4e-16	1e-15
CMCD8-4	CD35	0.4	0.00018	0.00063
CMCD8-4	CD54	0.33	2e-08	9.9e-08
CMCD8-4	CD2	0.32	2.6e-18	1.9e-17
CMCD8-4	CD244	0.27	2.5e-07	1.1e-06
CMCD8-4	CD196	0.26	2.7e-06	1.1e-05
CMCD8-4	CD31	0.24	0.00065	0.0021
CMCD8-4	CD49d	0.22	1.3e-06	5.4e-06
CMCD8-5	CD158e1	2.96	0.015	0.037
CMCD8-5	CD56	1.35	2.5e-05	9.6e-05
CMCD8-5	CD7	1.17	2.3e-31	2.4e-30
CMCD8-5	CD244	0.9	1.4e-21	1.1e-20
CMCD8-5	CD11c	0.76	1.9e-05	7.1e-05
CMCD8-5	CD94	0.69	1.3e-09	6.7e-09
CMCD8-5	CD54	0.61	2.9e-09	1.5e-08
CMCD8-5	CD45RA	0.54	1.9e-10	1.1e-09
CMCD8-5	CD27	0.43	0.00029	0.00097
CMCD8-5	CD314	0.36	6.5e-09	3.3e-08
CMCD8-5	CD18	0.36	3.4e-08	1.6e-07
CMCD8-5	CD11b	0.29	5.8e-08	2.7e-07
CMCD8-5	CD11a	0.26	3e-06	1.3e-05
CMCD8-5	CD122	0.21	2e-06	8.4e-06
CMCD8-6	CD11a	0.3	6.5e-05	0.00024
CMCD8-6	TCR-AB	0.24	0.0087	0.022
CMCD8-6	TIGIT	0.22	0.0083	0.022
CMCD8-6	HLA-DR	0.22	0.014	0.034
EMCD8-0	CD27	1.18	6.3e-273	5.5e-271
EMCD8-0	CD28	1.03	0	0
EMCD8-0	CD7	0.86	0	0
EMCD8-0	CD62L	0.53	7.3e-35	8.5e-34
EMCD8-0	CD195	0.51	0	0
EMCD8-0	integrin-b7	0.46	9.3e-237	6.9e-235
EMCD8-0	CD48	0.45	0	0
EMCD8-0	CD31	0.44	8e-175	4.2e-173
EMCD8-0	CD54	0.43	3.5e-192	2.1e-190
EMCD8-0	CD44	0.38	4.9e-248	3.8e-246
EMCD8-0	CD26	0.36	2.4e-27	2.3e-26
EMCD8-0	KLRG1	0.35	3.3e-80	7.9e-79
EMCD8-0	CD127	0.34	7.5e-151	3.3e-149
EMCD8-0	CD8	0.33	1.7e-82	4.3e-81
EMCD8-0	CD49f	0.28	2.4e-123	8.6e-122
EMCD8-0	CD2	0.28	1.7e-103	5.3e-102
EMCD8-0	CD45RO	0.24	1.7e-53	2.8e-52
EMCD8-0	CD99	0.23	1.1e-67	2.2e-66
EMCD8-0	CD49a	0.21	2.3e-07	1.1e-06
EMCD8-0	CD5	0.21	4.2e-31	4.5e-30
EMCD8-0	CD95	0.2	1.8e-104	5.8e-103
EMCD8-1	CD2	0.2	1.6e-145	6.8e-144
EMCD8-2	CD57	0.47	0	0
EMCD8-2	GPR56	0.45	0	0
EMCD8-3	FceRIa	0.37	6.8e-07	3e-06
EMCD8-3	CD16	0.33	4e-06	1.6e-05
EMCD8-3	CD32	0.33	1.1e-11	6.2e-11
EMCD8-3	CD33	0.3	3.7e-08	1.8e-07
EMCD8-3	CD94	0.3	3.9e-11	2.2e-10
EMCD8-3	CD49a	0.28	5e-06	2e-05
EMCD8-3	CD38	0.26	4e-42	5.4e-41
EMCD8-3	CD123	0.24	8.1e-06	3.2e-05
EMCD8-3	CD158e1	0.22	0.001	0.0031
EMCD8-4	CD158e1	1.93	9.7e-28	9.6e-27
EMCD8-4	CD7	0.93	0	0
EMCD8-4	CD11c	0.92	8.9e-301	9.3e-299
EMCD8-4	CD56	0.86	1.3e-213	9.1e-212
EMCD8-4	CD94	0.81	2.3e-212	1.5e-210
EMCD8-4	CD45RA	0.8	0	0
EMCD8-4	CD158b	0.66	3.1e-150	1.4e-148
EMCD8-4	CD16	0.59	2.4e-199	1.5e-197
EMCD8-4	TIGIT	0.44	0	0
EMCD8-4	CD244	0.44	2.9e-257	2.4e-255
EMCD8-4	CD3	0.42	1.4e-138	5.5e-137
EMCD8-4	CD69	0.32	4.9e-41	6.5e-40
EMCD8-4	CD54	0.25	5.7e-55	9.3e-54
EMCD8-4	IgM	0.21	8.6e-09	4.3e-08
EMCD8-4	CD31	0.21	3e-36	3.6e-35
EMCD8-5	HLA-DR	1.6	0	0
EMCD8-5	CD27	1.41	3.6e-71	7.6e-70
EMCD8-5	CD38	1.34	1.3e-240	9.5e-239
EMCD8-5	CD28	0.98	5.3e-74	1.2e-72
EMCD8-5	CD86	0.91	6e-40	7.7e-39
EMCD8-5	CD49a	0.89	8.7e-14	5.6e-13
EMCD8-5	CD278	0.75	2.2e-79	5.3e-78
EMCD8-5	CD62L	0.68	1.1e-43	1.6e-42
EMCD8-5	CD39	0.61	1.8e-31	1.9e-30
EMCD8-5	CD71	0.57	4.5e-108	1.4e-106
EMCD8-5	CD95	0.55	1.5e-170	7.8e-169
EMCD8-5	CD45RO	0.46	6.3e-60	1.1e-58
EMCD8-5	CD26	0.45	1.2e-53	1.9e-52
EMCD8-5	CD99	0.44	3.2e-76	7.3e-75
EMCD8-5	CD31	0.4	6.3e-32	6.8e-31
EMCD8-5	CD5	0.3	3.6e-17	2.6e-16
EMCD8-5	CD49d	0.26	2.1e-22	1.8e-21
EMCD8-5	CD195	0.25	2.6e-40	3.4e-39
EMCD8-5	CD44	0.24	9.6e-32	1e-30
EMCD8-5	integrin-b7	0.23	0.012	0.03
EMCD8-5	CD8	0.22	1.4e-12	8.9e-12
EMCD8-6	CD49a	0.76	4.8e-05	0.00018
EMCD8-6	CD27	0.65	4.7e-06	1.9e-05
EMCD8-6	CD62L	0.59	1.4e-12	8.9e-12
EMCD8-6	CD7	0.43	1.7e-08	8.4e-08
EMCD8-6	CD28	0.36	0.00011	0.0004
EMCD8-6	CD38	0.28	0.00035	0.0012
EMCD8-6	CD48	0.26	3.5e-14	2.3e-13
EMCD8-6	CD26	0.24	0.00027	0.0009
gdT-0	CD27	2.01	2.7e-18	2e-17
gdT-0	CD5	1.46	1.8e-14	1.2e-13
gdT-0	CD21	1.34	1.7e-05	6.5e-05
gdT-0	CD7	1.32	6.7e-11	3.8e-10
gdT-0	CD28	1.31	4.4e-10	2.4e-09
gdT-0	CD73	1.02	1.4e-08	7.2e-08
gdT-0	CD62L	1.01	1.1e-05	4.3e-05
gdT-0	CD52	0.8	1.6e-12	1e-11
gdT-0	CD268	0.61	0.017	0.042
gdT-0	CD127	0.6	2.1e-10	1.2e-09
gdT-0	CD31	0.59	1.5e-06	6.2e-06
gdT-0	CD35	0.53	0.00017	0.0006
gdT-0	CD48	0.48	9.4e-06	3.7e-05
gdT-0	CD47	0.46	3e-06	1.2e-05
gdT-0	integrin-b7	0.42	5.6e-06	2.3e-05
gdT-0	CD169	0.35	0.0016	0.0048
gdT-0	CD25	0.35	0.0087	0.023
gdT-0	CD71	0.28	0.0012	0.0037
gdT-0	CD44	0.27	0.017	0.042
gdT-0	CD183	0.26	5e-05	0.00018
gdT-0	CD26	0.24	0.0078	0.02
gdT-0	CD185	0.23	0.019	0.046
gdT-0	CD274	0.22	0.005	0.014
gdT-1	CD27	2.82	7e-74	1.6e-72
gdT-1	CD73	2.04	2.6e-55	4.3e-54
gdT-1	CD5	1.84	1.1e-59	1.9e-58
gdT-1	CD62L	1.76	2.2e-45	3.2e-44
gdT-1	CD35	1.55	9.8e-41	1.3e-39
gdT-1	CD21	1.39	8.6e-15	5.7e-14
gdT-1	CD28	1.37	5.6e-44	7.9e-43
gdT-1	CD127	1.3	4.4e-65	8.4e-64
gdT-1	CD7	1.12	2e-36	2.4e-35
gdT-1	CD48	0.93	3.6e-51	5.6e-50
gdT-1	CD52	0.76	1.2e-44	1.8e-43
gdT-1	integrin-b7	0.68	1.3e-18	1e-17
gdT-1	CD49f	0.67	1.2e-08	5.8e-08
gdT-1	CD31	0.59	1.3e-15	9.2e-15
gdT-1	CD44	0.48	3.4e-19	2.7e-18
gdT-1	CD47	0.47	3.6e-28	3.6e-27
gdT-1	CD49a	0.47	0.0059	0.016
gdT-1	CD278	0.44	2.4e-10	1.3e-09
gdT-1	CD26	0.39	1.2e-12	7.6e-12
gdT-1	CD82	0.35	1.6e-13	1e-12
gdT-1	CD1c	0.34	0.02	0.047
gdT-1	CD194	0.34	0.0006	0.0019
gdT-1	CD25	0.31	0.0014	0.0043
gdT-1	CD183	0.29	2e-18	1.5e-17
gdT-2	TCR-Vd2	2.68	5.1e-52	8.1e-51
gdT-2	KLRG1	1.16	5.2e-69	1.1e-67
gdT-2	CD26	1.05	2.8e-26	2.7e-25
gdT-2	CD94	0.93	5.5e-18	4.1e-17
gdT-2	CD195	0.85	1.5e-62	2.8e-61
gdT-2	CD28	0.78	8.4e-20	6.7e-19
gdT-2	CD2	0.76	8.2e-45	1.2e-43
gdT-2	CD62L	0.61	1.5e-09	8e-09
gdT-2	CD5	0.6	8.2e-32	8.8e-31
gdT-2	CD44	0.59	1.8e-42	2.4e-41
gdT-2	CD45RO	0.55	4e-39	5.1e-38
gdT-2	CD3	0.54	3e-17	2.2e-16
gdT-2	integrin-b7	0.49	3e-18	2.3e-17
gdT-2	CD48	0.37	1.4e-18	1.1e-17
gdT-2	CD54	0.33	6.9e-11	3.9e-10
gdT-2	CD127	0.33	4.6e-20	3.7e-19
gdT-2	CD161	0.3	8.7e-13	5.4e-12
gdT-2	IgM	0.3	0.0045	0.012
gdT-2	CD7	0.27	2.3e-08	1.1e-07
gdT-2	CD27	0.23	3.2e-29	3.3e-28
gdT-3	TCR-Vd2	1.2	1.4e-11	8.2e-11
gdT-3	CD94	0.59	1.8e-18	1.4e-17
gdT-3	CD226	0.25	8.9e-15	5.9e-14
gdT-3	KLRG1	0.22	5.8e-07	2.6e-06
gdT-4	CD158e1	1.46	8.5e-07	3.7e-06
gdT-4	CD11c	1.23	1.5e-87	4e-86
gdT-4	GPR56	1.2	2.3e-117	7.9e-116
gdT-4	CD45RA	1.1	2e-112	6.7e-111
gdT-4	CD16	1.05	3.8e-64	7.2e-63
gdT-4	CD244	0.95	7.6e-113	2.5e-111
gdT-4	CD38	0.71	2.7e-61	4.8e-60
gdT-4	CD158b	0.69	7.9e-34	9e-33
gdT-4	CD57	0.62	2.7e-47	4e-46
gdT-4	CD56	0.53	1.5e-25	1.4e-24
gdT-4	CD8	0.51	3e-23	2.7e-22
gdT-4	TIGIT	0.49	2e-75	4.6e-74
gdT-4	CD11a	0.42	1.3e-41	1.7e-40
gdT-4	CD158	0.31	0.0055	0.015
gdT-4	CD328	0.31	0.02	0.046
gdT-4	CX3CR1	0.28	7.5e-40	9.6e-39
gdT-4	CD69	0.27	4.3e-08	2e-07
gdT-4	CD101	0.24	8.6e-11	4.9e-10
gdT-4	CD18	0.24	9.7e-16	6.7e-15
gdT-4	CD81	0.23	5.1e-23	4.6e-22
MAIT-0	CD5	0.33	2.9e-07	1.3e-06
MAIT-0	CD49d	0.26	1.7e-06	7.1e-06
MAIT-0	CD29	0.24	1.6e-07	7.5e-07
MAIT-1	TCR-Vd2	0.68	0.0054	0.015
MAIT-1	CD38	0.46	5.1e-06	2.1e-05
MAIT-1	GPR56	0.31	0.006	0.016
MAIT-1	CD94	0.27	0.0027	0.0078
MAIT-1	CD56	0.27	0.00063	0.002
MAIT-1	CD244	0.26	2.3e-05	8.7e-05
MAIT-1	TCR-Va7.2	0.2	0.0023	0.0067
MAIT-2	CD328	0.72	3e-05	0.00011
MAIT-2	CD69	0.45	0.0057	0.015
MAIT-2	CD56	0.33	3.7e-05	0.00014
MAIT-2	TCR-Va7.2	0.33	9.1e-06	3.6e-05
MAIT-2	CD7	0.31	1.5e-07	6.8e-07
MAIT-2	CD18	0.28	1.1e-07	5.2e-07
MAIT-2	CD26	0.27	1.8e-06	7.8e-06
MAIT-2	CD161	0.27	6e-09	3e-08
MAIT-2	CD48	0.24	3.1e-09	1.6e-08
MAIT-2	CD27	0.22	0.00034	0.0011
CD56dimNK-0	CD158e1	0.72	4.3e-39	5.3e-38
CD56dimNK-0	CD16	0.45	0	0
CD56dimNK-0	CD158	0.33	6.9e-24	6.3e-23
CD56dimNK-0	CD158b	0.3	3e-84	7.7e-83
CD56dimNK-0	CD11c	0.28	3.4e-131	1.3e-129
CD56dimNK-0	GPR56	0.26	1e-144	4.4e-143
CD56dimNK-1	CD38	0.34	4.2e-109	1.3e-107
CD56dimNK-1	CD3	0.34	0.0051	0.014
CD56dimNK-1	CD32	0.3	3.3e-11	1.9e-10
CD56dimNK-1	CD33	0.23	0.0012	0.0037
CD56dimNK-1	HLA-ABC	0.2	9.6e-86	2.5e-84
CD56dimNK-2	CD335	0.89	0	0
CD56dimNK-2	CD7	0.85	0	0
CD56dimNK-2	CD62L	0.85	3.1e-75	7.1e-74
CD56dimNK-2	CD38	0.53	1.3e-154	5.8e-153
CD56dimNK-2	CD328	0.48	2.1e-87	5.5e-86
CD56dimNK-2	CD49f	0.41	1.5e-150	6.8e-149
CD56dimNK-2	CD122	0.4	1.8e-256	1.5e-254
CD56dimNK-2	CD54	0.39	6.6e-63	1.2e-61
CD56dimNK-2	CD94	0.32	1.5e-16	1.1e-15
CD56dimNK-2	CD31	0.29	7.1e-72	1.5e-70
CD56dimNK-2	CD161	0.26	1.7e-127	6.2e-126
CD56dimNK-2	CD39	0.24	4.1e-12	2.5e-11
CD56dimNK-2	CD244	0.2	1.6e-61	2.8e-60
CD56dimNK-3	CD2	0.71	0	0
CD56dimNK-3	CD3	0.6	2.5e-45	3.5e-44
CD56dimNK-3	CD8	0.6	2.5e-08	1.2e-07
CD56dimNK-3	CD5	0.6	9.5e-58	1.6e-56
CD56dimNK-3	KLRG1	0.57	2.9e-175	1.5e-173
CD56dimNK-3	CD44	0.4	0	0
CD56dimNK-3	CD57	0.34	6.2e-86	1.6e-84
CD56dimNK-3	CD4	0.34	6.2e-07	2.7e-06
CD56dimNK-3	CD62L	0.24	1.2e-33	1.4e-32
CD56dimNK-3	CD52	0.22	1.7e-143	6.9e-142
CD56dimNK-3	CD94	0.2	1.1e-50	1.7e-49
CD56dimNK-4	CD62L	1.1	5.4e-08	2.6e-07
CD56dimNK-4	CD38	0.49	2.3e-08	1.1e-07
CD56dimNK-4	CD335	0.34	0.00071	0.0023
CD56dimNK-4	CD56	0.3	0.013	0.032
CD56dimNK-4	CD7	0.3	0.0011	0.0033
CD56dimNK-4	CD18	0.27	0.00039	0.0013
CD56dimNK-4	GPR56	0.27	0.0036	0.01
CD56++NK-0	CD56	0.8	5.9e-92	1.6e-90
CD56++NK-0	CD27	0.45	1.3e-18	1e-17
CD56++NK-0	CD33	0.42	1.9e-07	8.5e-07
CD56++NK-0	CD62L	0.38	1.4e-15	9.6e-15
CD56++NK-0	CD11c	0.36	5e-18	3.8e-17
CD56++NK-0	CD44	0.34	5.1e-35	5.9e-34
CD56++NK-0	CD127	0.27	7.5e-32	8.1e-31
CD56++NK-0	CD224	0.22	1.7e-17	1.2e-16
CD56++NK-1	GPR56	1.27	5.7e-82	1.4e-80
CD56++NK-1	CD158e1	1.03	0.0025	0.0072
CD56++NK-1	CD16	1.01	1.2e-53	1.9e-52
CD56++NK-1	KLRG1	0.52	5.9e-11	3.4e-10
CD56++NK-1	CD99	0.41	6.4e-23	5.7e-22
CD56++NK-1	CD49f	0.38	4.3e-13	2.7e-12
CD56++NK-1	HLA-ABC	0.34	1.2e-29	1.2e-28
CD56++NK-1	CD11a	0.34	7.9e-30	8.1e-29
CD56++NK-1	CD38	0.3	3.5e-09	1.8e-08
CD56++NK-1	CD45	0.28	1.5e-23	1.4e-22
CD56++NK-1	CD352	0.27	1.2e-49	1.8e-48
CD56++NK-1	CD244	0.25	9.9e-16	6.8e-15
CD56++NK-1	CX3CR1	0.21	5.6e-19	4.3e-18
CD56++NK-2	CD123	0.47	0.00016	0.00056
CD56++NK-2	CD38	0.46	1.8e-09	9.5e-09
CD56++NK-2	CLEC12A	0.46	0.013	0.032
CD56++NK-2	CD35	0.38	0.00015	0.00051
CD56++NK-2	HLA-ABC	0.22	0.00024	0.0008
CD56++NK-2	CD146	0.2	0.0078	0.02
CD56++NK-3	CD328	0.81	1.2e-12	7.7e-12
CD56++NK-3	KLRG1	0.52	5.7e-05	0.00021
CD56++NK-3	CD49f	0.48	1.5e-12	9e-12
CD56++NK-3	CD244	0.39	7.9e-11	4.5e-10
CD56++NK-3	CD16	0.37	6.6e-05	0.00024
CD56++NK-3	CD99	0.37	6.4e-05	0.00023
CD56++NK-3	CD11a	0.36	1.5e-08	7.4e-08
CD56++NK-3	CD45	0.32	1.1e-09	5.8e-09
CD56++NK-3	CD81	0.28	2.6e-08	1.3e-07
CD56++NK-3	CD352	0.26	5.3e-13	3.3e-12
CD56++NK-3	CD335	0.26	0.00051	0.0016
CD56++NK-3	CD45RA	0.25	0.019	0.044
CD56++NK-3	CD122	0.23	4.9e-06	2e-05
CD56++NK-3	CD314	0.22	0.00012	0.00043
CD56++NK-3	CD94	0.22	0.007	0.019
CD56++NK-3	CD48	0.21	0.0019	0.0055
CD56++NK-4	IgM	0.43	4.8e-05	0.00018
CD56++NK-4	CD11c	0.38	0.0034	0.0096
NaiveB-0	CD62L	0.54	2.4e-284	2.2e-282
NaiveB-0	CD73	0.53	0	0
NaiveB-0	CD39	0.37	2.9e-282	2.7e-280
NaiveB-0	CD21	0.33	5.4e-196	3.3e-194
NaiveB-0	CD44	0.22	7.9e-212	5.3e-210
NaiveB-0	CD35	0.2	1.2e-80	2.9e-79
NaiveB-1	CD33	0.31	1.6e-06	6.9e-06
NaiveB-1	CD244	0.26	1.6e-08	8e-08
NaiveB-1	FceRIa	0.21	2.3e-05	8.7e-05
NaiveB-1	CD73	0.21	2e-48	2.9e-47
NaiveB-2	IgM	1.52	0	0
NaiveB-2	CD38	1.43	0	0
NaiveB-2	CD24	0.91	0	0
NaiveB-2	CD20	0.69	0	0
NaiveB-2	CD5	0.6	0	0
NaiveB-2	CD81	0.54	0	0
NaiveB-2	Ig-LightChain-l	0.5	1.4e-21	1.2e-20
NaiveB-2	CD79b	0.47	0	0
NaiveB-2	CD82	0.47	0	0
NaiveB-2	CD1d	0.45	0.00092	0.0029
NaiveB-2	CD1c	0.42	4.2e-58	7.3e-57
NaiveB-2	Ig-LightChain-k	0.31	5.4e-67	1.1e-65
NaiveB-2	CD49d	0.28	2.7e-174	1.4e-172
NaiveB-4	CD11c	2.65	2.4e-81	5.9e-80
NaiveB-4	CD19	1.03	4e-101	1.2e-99
NaiveB-4	CD20	0.92	1.3e-61	2.4e-60
NaiveB-4	CD22	0.77	8.4e-50	1.3e-48
NaiveB-4	CD32	0.71	4.3e-53	6.8e-52
NaiveB-4	HLA-ABC	0.67	2e-67	4e-66
NaiveB-4	IgD	0.63	1.3e-21	1.1e-20
NaiveB-4	CD11a	0.61	1.2e-42	1.6e-41
NaiveB-4	CD82	0.61	2.5e-61	4.5e-60
NaiveB-4	CD99	0.48	5.5e-36	6.5e-35
NaiveB-4	CD18	0.46	1.2e-25	1.1e-24
NaiveB-4	CD107a	0.43	1.7e-37	2e-36
NaiveB-4	CD29	0.36	2.1e-32	2.3e-31
NaiveB-4	CD183	0.33	1.2e-53	1.9e-52
NaiveB-4	CD52	0.31	1.1e-23	9.7e-23
NaiveB-4	CD49d	0.3	3.7e-24	3.4e-23
NaiveB-4	CD158	0.28	4.6e-08	2.2e-07
NaiveB-4	Ig-LightChain-k	0.26	0.00066	0.0021
NaiveB-4	CD85j	0.25	6e-16	4.1e-15
NaiveB-4	CD196	0.25	3e-08	1.5e-07
NaiveB-4	HLA-E	0.24	4.1e-39	5.2e-38
NaiveB-5	CD1c	0.25	7.3e-07	3.2e-06
MemB-0	IgM	1.65	0	0
MemB-0	IgD	1.24	0	0
MemB-0	CD1c	0.91	1.7e-155	7.6e-154
MemB-0	CD21	0.68	3.9e-104	1.2e-102
MemB-0	CD31	0.65	3.9e-238	2.9e-236
MemB-0	CD24	0.57	2.3e-188	1.3e-186
MemB-0	Ig-LightChain-l	0.43	3.3e-07	1.5e-06
MemB-0	CD5	0.34	2.4e-33	2.7e-32
MemB-0	CD25	0.28	7e-58	1.2e-56
MemB-0	CD32	0.25	7.4e-69	1.5e-67
MemB-0	CD1d	0.21	1.4e-31	1.5e-30
MemB-0	CD196	0.21	3.4e-41	4.5e-40
MemB-1	CD73	0.84	1.6e-110	5.3e-109
MemB-1	CD62L	0.63	2e-179	1.1e-177
MemB-1	CD21	0.61	9.1e-192	5.4e-190
MemB-1	CD35	0.58	6.4e-219	4.5e-217
MemB-1	CD40	0.48	6e-300	6.3e-298
MemB-1	CD268	0.34	8.4e-98	2.4e-96
MemB-2	CD62L	1.41	8.4e-172	4.3e-170
MemB-2	CD71	1.21	0	0
MemB-2	CD95	0.94	0	0
MemB-2	CD73	0.92	5e-84	1.3e-82
MemB-2	CD27	0.88	2e-191	1.2e-189
MemB-2	CD99	0.76	0	0
MemB-2	CD35	0.7	1.6e-174	8.4e-173
MemB-2	CD86	0.69	2.5e-40	3.3e-39
MemB-2	CD49d	0.52	3.4e-213	2.3e-211
MemB-2	CD82	0.45	2.8e-162	1.3e-160
MemB-2	CD39	0.44	3.9e-106	1.2e-104
MemB-2	CD44	0.42	4.3e-157	2e-155
MemB-2	CD45RA	0.39	5.6e-168	2.8e-166
MemB-2	CD18	0.25	2.2e-64	4.2e-63
MemB-2	CD29	0.24	1.3e-32	1.5e-31
MemB-3	CD24	1.07	2.2e-157	1e-155
MemB-3	CD27	0.8	2.9e-71	6.2e-70
MemB-3	integrin-b7	0.46	1.2e-36	1.4e-35
MemB-3	CD44	0.36	1.9e-42	2.6e-41
MemB-3	CD21	0.34	3.1e-19	2.4e-18
MemB-3	CD45RA	0.28	5.8e-32	6.3e-31
MemB-3	CD54	0.21	9.2e-13	5.7e-12
MemB-4	IgM	0.53	0.0098	0.025
MemB-4	CD27	0.3	0.0017	0.0052
MemB-4	CD24	0.27	0.00041	0.0013
MemB-5	CD1c	1.81	1.8e-291	1.8e-289
MemB-5	IgM	1.68	3.1e-121	1.1e-119
MemB-5	IgD	0.84	4.2e-75	9.4e-74
MemB-5	Ig-LightChain-l	0.62	6.2e-10	3.4e-09
MemB-5	CD20	0.51	2.7e-59	4.7e-58
MemB-5	CD82	0.46	1.2e-88	3.2e-87
MemB-5	CD24	0.43	3.5e-44	4.9e-43
MemB-5	CD5	0.37	2.1e-11	1.2e-10
MemB-5	CD244	0.3	0.014	0.035
MemB-5	CD79b	0.3	9.7e-66	1.9e-64
MemB-5	CD32	0.29	5.8e-49	8.6e-48
MemB-5	CD13	0.27	2.2e-07	9.8e-07
MemB-5	Ig-LightChain-k	0.26	1e-11	5.9e-11
MemB-5	CD352	0.22	2.7e-74	5.9e-73
MemB-5	CD52	0.21	6.2e-38	7.6e-37
MemB-5	CD39	0.2	0.0055	0.015
MemB-6	CD11c	2.84	0	0
MemB-6	CD20	1.56	0	0
MemB-6	CD22	1.43	0	0
MemB-6	CD19	1.26	0	0
MemB-6	IgD	0.97	7.2e-05	0.00026
MemB-6	CD32	0.94	0	0
MemB-6	HLA-DR	0.78	3.9e-246	3e-244
MemB-6	CD86	0.66	1.6e-63	2.9e-62
MemB-6	CD11a	0.63	9e-145	3.8e-143
MemB-6	CD54	0.62	1.2e-43	1.7e-42
MemB-6	CD107a	0.58	3.3e-272	2.9e-270
MemB-6	CD47	0.49	0	0
MemB-6	CD352	0.42	0	0
MemB-6	CD196	0.37	2.9e-77	6.8e-76
MemB-6	CD95	0.36	4.1e-16	2.9e-15
MemB-6	CD48	0.36	4.4e-135	1.7e-133
MemB-6	HLA-ABC	0.36	2.7e-123	9.6e-122
MemB-6	CD81	0.35	7.7e-74	1.7e-72
MemB-6	CD18	0.31	9.3e-43	1.3e-41
MemB-6	CD158	0.29	7.3e-60	1.3e-58
MemB-6	CD85j	0.29	3.1e-94	8.7e-93
MemB-6	CD2	0.27	3.5e-19	2.7e-18
MemB-6	CD52	0.26	4.3e-76	9.7e-75
MemB-6	CD272	0.2	1.9e-98	5.5e-97
MemB-7	CD62L	0.88	1.4e-08	7e-08
MemB-7	CD27	0.46	4.2e-05	0.00016
MemB-7	CD73	0.44	0.017	0.041
MemB-7	CD99	0.27	0.00011	0.0004
MemB-7	CD71	0.26	0.00051	0.0017
MemB-7	CD18	0.25	5.9e-05	0.00021
MemB-7	CD40	0.23	0.0002	0.0007
MemB-7	CD29	0.22	0.001	0.0031
MemB-7	CD49d	0.21	6.2e-05	0.00022
CD16-Mono-0	CD62L	0.33	0	0
CD16-Mono-1	CD35	0.29	0	0
CD16-Mono-1	CD82	0.24	0	0
CD16-Mono-1	CD62L	0.21	6.5e-90	1.8e-88
CD16-Mono-1	CD20	0.21	1.7e-143	7e-142
CD16-Mono-2	HLA-DR	1.24	0	0
CD16-Mono-2	CD54	0.68	0	0
CD16-Mono-2	CD49d	0.51	0	0
CD16-Mono-2	CD1c	0.51	3.2e-267	2.8e-265
CD16-Mono-2	CD16	0.48	2.2e-256	1.7e-254
CD16-Mono-2	CD13	0.46	0	0
CD16-Mono-2	CD4	0.35	0	0
CD16-Mono-2	CD11c	0.33	0	0
CD16-Mono-2	CX3CR1	0.31	0	0
CD16-Mono-2	CD32	0.3	0	0
CD16-Mono-2	CD45	0.27	0	0
CD16-Mono-2	CD141	0.25	0	0
CD16-Mono-2	CD39	0.25	0	0
CD16-Mono-2	HLA-ABC	0.23	0	0
CD16-Mono-2	CD14	0.23	0	0
CD16-Mono-2	CD86	0.21	2.5e-138	9.9e-137
CD16-Mono-4	CD163	0.33	0.018	0.044
CD16-Mono-4	CD13	0.28	3.8e-27	3.7e-26
CD16-Mono-4	CD49b	0.23	7.8e-19	6e-18
CD16-Mono-4	CD62P	0.22	6.4e-14	4.2e-13
CD16-Mono-4	CD169	0.2	1e-12	6.3e-12
CD16-Mono-5	CD169	0.21	1.1e-77	2.7e-76
CD16+Mono-0	CD45RA	0.95	0	0
CD16+Mono-0	CD16	0.88	0	0
CD16+Mono-0	CX3CR1	0.39	6.1e-278	5.5e-276
CD16+Mono-0	CD71	0.36	1.9e-264	1.6e-262
CD16+Mono-0	CD31	0.34	2.9e-263	2.5e-261
CD16+Mono-0	CD123	0.32	1.2e-146	5.4e-145
CD16+Mono-0	CD57	0.25	6.3e-135	2.5e-133
CD16+Mono-0	IgD	0.24	6.7e-47	9.8e-46
CD16+Mono-0	CD45	0.23	8.1e-172	4.1e-170
CD16+Mono-0	CD158	0.23	4.9e-59	8.5e-58
CD16+Mono-0	CD11a	0.23	8.9e-141	3.6e-139
CD16+Mono-0	CD27	0.22	3.8e-22	3.3e-21
CD16+Mono-0	CD279	0.22	1e-248	8e-247
CD16+Mono-0	CD244	0.2	2.8e-62	5.2e-61
CD16+Mono-0	CD146	0.2	1.3e-22	1.2e-21
CD16+Mono-1	CD99	1.24	0	0
CD16+Mono-1	CD14	1.19	0	0
CD16+Mono-1	CD36	1.05	0	0
CD16+Mono-1	CD64	0.99	0	0
CD16+Mono-1	CD33	0.93	0	0
CD16+Mono-1	CD1c	0.79	9e-187	5.1e-185
CD16+Mono-1	CD49a	0.78	4e-276	3.6e-274
CD16+Mono-1	CD11b	0.71	0	0
CD16+Mono-1	CD35	0.71	2.9e-258	2.4e-256
CD16+Mono-1	HLA-DR	0.71	0	0
CD16+Mono-1	CD38	0.66	0	0
CD16+Mono-1	CD328	0.66	0	0
CD16+Mono-1	CD39	0.61	0	0
CD16+Mono-1	CD163	0.6	0	0
CD16+Mono-1	CD41	0.58	1.9e-225	1.4e-223
CD16+Mono-1	CD49f	0.54	1.1e-236	8.1e-235
CD16+Mono-1	CD32	0.54	1.6e-273	1.4e-271
CD16+Mono-1	CD62P	0.5	9.8e-193	5.9e-191
CD16+Mono-1	CD1d	0.47	0	0
CD16+Mono-1	CD49b	0.46	5.2e-175	2.7e-173
CD16+Mono-1	CD226	0.39	7e-188	4e-186
CD16+Mono-1	CD42b	0.37	7.3e-87	1.9e-85
CD16+Mono-1	CD224	0.34	2.3e-291	2.2e-289
CD16+Mono-1	CD169	0.31	1.3e-114	4.5e-113
CD16+Mono-1	CD195	0.27	3.6e-227	2.6e-225
CD16+Mono-1	CD107a	0.25	1.9e-120	6.6e-119
CD16+Mono-1	CD4	0.24	3.6e-91	9.8e-90
CD16+Mono-1	CD54	0.22	2.3e-57	3.9e-56
CD16+Mono-1	CD58	0.2	0	0
CD16+Mono-2	CD62L	0.25	0.0098	0.025
CD16+Mono-3	CD54	0.3	3.6e-06	1.5e-05
CD16+Mono-3	CD328	0.22	0.0043	0.012
CD16+Mono-4	CD169	0.41	4.6e-31	4.9e-30
CD16+Mono-4	CD16	0.31	6.9e-21	5.7e-20
CD16+Mono-4	CD49d	0.22	9.5e-32	1e-30
cDC-0	CD141	3.18	1.1e-123	4.1e-122
cDC-0	CD26	1.52	1.1e-102	3.4e-101
cDC-0	CD54	1.28	2.5e-63	4.7e-62
cDC-0	CD62L	1.06	9.2e-27	9e-26
cDC-0	CD13	0.96	1.7e-15	1.1e-14
cDC-0	CD7	0.95	0.012	0.031
cDC-0	CD38	0.79	5.8e-54	9.4e-53
cDC-0	CD81	0.76	7.8e-65	1.5e-63
cDC-0	CD272	0.75	1.6e-84	4.2e-83
cDC-0	GPR56	0.7	0.0073	0.019
cDC-0	CD20	0.67	0.014	0.034
cDC-0	CD49d	0.67	4.7e-50	7.2e-49
cDC-0	CD16	0.66	0.0027	0.0077
cDC-0	CD11a	0.58	2.2e-40	2.9e-39
cDC-0	CD45RA	0.56	3.6e-23	3.2e-22
cDC-0	CD226	0.55	1.4e-42	1.9e-41
cDC-0	CD40	0.49	5.7e-19	4.4e-18
cDC-0	CD73	0.44	1.2e-06	5.2e-06
cDC-0	CD45RO	0.42	4.6e-42	6.2e-41
cDC-0	HLA-ABC	0.42	1.7e-20	1.4e-19
cDC-0	CD39	0.42	4e-19	3.1e-18
cDC-0	KLRG1	0.42	1.2e-10	6.9e-10
cDC-0	CD71	0.41	6.8e-15	4.6e-14
cDC-0	CD183	0.39	1.5e-45	2.2e-44
cDC-0	CD29	0.33	1.2e-23	1.1e-22
cDC-0	CD146	0.33	7.1e-05	0.00026
cDC-0	CD352	0.31	8.8e-14	5.7e-13
cDC-0	CD28	0.3	6.3e-05	0.00023
cDC-0	CD57	0.27	3.6e-06	1.5e-05
cDC-0	CD82	0.27	3.4e-23	3e-22
cDC-0	CD335	0.27	4.3e-06	1.8e-05
cDC-0	CD49a	0.26	0.0014	0.0041
cDC-0	CD18	0.25	1e-07	4.6e-07
cDC-0	CD319	0.25	1.1e-22	1e-21
cDC-0	CD158	0.25	0.008	0.021
cDC-0	CD127	0.22	6.4e-09	3.2e-08
cDC-0	CD45	0.22	8.7e-08	4.1e-07
cDC-0	CD79b	0.2	1.4e-08	7.1e-08
cDC-1	CD1c	1.38	2.3e-161	1.1e-159
cDC-1	CD5	1.32	1.6e-99	4.8e-98
cDC-1	integrin-b7	0.67	9.8e-139	4e-137
cDC-1	CD22	0.64	1.1e-55	1.8e-54
cDC-1	HLA-DR	0.59	1.2e-100	3.5e-99
cDC-1	FceRIa	0.49	1.9e-55	3.2e-54
cDC-1	CD11c	0.47	1.3e-41	1.8e-40
cDC-1	CD56	0.44	0.0004	0.0013
cDC-1	CD2	0.42	8.7e-54	1.4e-52
cDC-1	CD195	0.4	1.7e-108	5.5e-107
cDC-1	CD39	0.29	1.9e-07	8.5e-07
cDC-1	CD123	0.27	4.8e-20	3.9e-19
cDC-1	CD4	0.27	9.4e-33	1e-31
cDC-1	CD196	0.24	8.8e-16	6.1e-15
cDC-1	CD101	0.23	1.2e-19	9.5e-19
cDC-1	CD49d	0.21	4.4e-30	4.6e-29
cDC-1	CD71	0.21	1e-30	1.1e-29
cDC-2	FceRIa	0.54	1.1e-55	1.8e-54
cDC-2	CD2	0.38	3.4e-42	4.6e-41
cDC-2	CD101	0.28	1.5e-26	1.5e-25
cDC-2	CLEC12A	0.27	8.6e-33	9.5e-32
cDC-3	CD14	1.37	9.8e-255	7.9e-253
cDC-3	CD35	1.31	3.8e-158	1.8e-156
cDC-3	CD163	1.24	9.7e-204	6.3e-202
cDC-3	CD64	1.15	4.4e-295	4.4e-293
cDC-3	CD36	0.92	1.7e-193	1.1e-191
cDC-3	CD62P	0.88	8.9e-147	3.8e-145
cDC-3	CD31	0.85	8.3e-231	6e-229
cDC-3	CD11b	0.72	2.8e-177	1.5e-175
cDC-3	CD49a	0.69	3e-69	6.3e-68
cDC-3	CD95	0.65	1.5e-239	1.1e-237
cDC-3	CD169	0.51	7e-60	1.2e-58
cDC-3	CD41	0.51	8.8e-69	1.8e-67
cDC-3	CD86	0.48	2.4e-52	3.9e-51
cDC-3	CD224	0.39	3.7e-129	1.4e-127
cDC-3	CD49f	0.37	1.1e-61	1.9e-60
cDC-3	CD33	0.35	1.1e-41	1.4e-40
cDC-3	CD13	0.33	1.5e-39	1.9e-38
cDC-3	CD99	0.32	2.1e-61	3.8e-60
cDC-3	CD58	0.31	4e-190	2.3e-188
cDC-3	CD328	0.3	2.2e-33	2.5e-32
cDC-3	CD49b	0.3	4.5e-42	6e-41
cDC-3	CD107a	0.28	4.8e-57	8.1e-56
cDC-3	CD42b	0.26	3.3e-16	2.3e-15
cDC-3	CD88	0.24	6.7e-43	9.2e-42
cDC-3	CD155	0.23	8.2e-59	1.4e-57
cDC-4	CD32	1.35	1e-27	1e-26
cDC-4	CD1c	1.22	1.8e-20	1.5e-19
cDC-4	HLA-DR	1.15	1.2e-29	1.3e-28
cDC-4	CD11c	1.07	1.6e-28	1.7e-27
cDC-4	CD39	1.06	2.3e-26	2.2e-25
cDC-4	FceRIa	0.82	1.3e-16	9.1e-16
cDC-4	CD54	0.7	4e-21	3.3e-20
cDC-4	CD13	0.64	6.8e-12	4.1e-11
cDC-4	CD328	0.55	6.5e-08	3.1e-07
cDC-4	CD4	0.52	8.8e-11	5e-10
cDC-4	CD86	0.46	5.9e-06	2.4e-05
cDC-4	CD45	0.42	7.8e-18	5.8e-17
cDC-4	CD40	0.41	1.1e-11	6.2e-11
cDC-4	CD195	0.36	4.9e-12	2.9e-11
cDC-4	CD123	0.32	0.00056	0.0018
cDC-4	CD52	0.29	1.6e-06	6.9e-06
cDC-4	CD1d	0.25	0.00013	0.00046
cDC-4	CD119	0.23	2.4e-08	1.2e-07
cDC-4	CX3CR1	0.22	1.1e-05	4.4e-05
cDC-5	CD54	3.53	1.2e-13	7.5e-13
cDC-5	CD40	3.42	2.3e-11	1.3e-10
cDC-5	HLA-DR	3.1	6.1e-14	3.9e-13
cDC-5	CD86	2.29	1.6e-10	9.1e-10
cDC-5	CD45RA	1.57	1.2e-11	7.2e-11
cDC-5	CD39	1.42	2.1e-08	1e-07
cDC-5	CD5	1.41	0.00022	0.00074
cDC-5	CD7	1.37	0.0062	0.016
cDC-5	CD274	1.33	2.3e-07	1e-06
cDC-5	CD27	1.26	0.0043	0.012
cDC-5	CD83	1.19	9e-12	5.4e-11
cDC-5	HLA-ABC	1.18	1.3e-05	5e-05
cDC-5	CD71	1.09	0.00032	0.0011
cDC-5	CD4	1.01	0.00031	0.001
cDC-5	CD127	0.98	1.8e-05	7e-05
cDC-5	CD112	0.86	6.3e-11	3.6e-10
cDC-5	CD44	0.71	0.00054	0.0018
cDC-5	CD158	0.6	0.011	0.027
cDC-5	CD278	0.48	0.013	0.033
cDC-5	CD319	0.35	0.00018	0.00063
cDC-6	CD169	0.43	6.7e-08	3.2e-07
cDC-6	CD71	0.34	5.1e-13	3.3e-12
cDC-6	CD1c	0.34	1.4e-07	6.5e-07
cDC-6	FceRIa	0.31	3.5e-06	1.4e-05
cDC-6	CD22	0.29	0.0005	0.0016
pDC-0	HLA-DR	0.28	8.8e-06	3.5e-05
pDC-1	CD49a	0.25	0.013	0.032
pDC-1	CD56	0.21	0.0083	0.021
pDC-3	CLEC12A	0.58	8e-06	3.2e-05
pDC-3	CD62L	0.49	0.0018	0.0054
pDC-3	CD38	0.28	1.4e-08	7.1e-08
pDC-3	CD71	0.24	1.8e-05	7e-05
pDC-3	CD99	0.22	1.5e-05	5.8e-05

### Sheet: Table S15
Table S15. Skewed TCR V gene usage for each cell state (FDR<0.05).
Cell state	V gene	Odds ratio	P value	FDR
NaiveCD4-0	TRBV3-1	1.32	0.00036	0.012
NaiveCD4-2	TRBV3-1	0.65	0.00051	0.016
NaiveCD4-3	TRBV4-1	1.91	0.00097	0.026
NaiveCD4-5	TRBV29-1	0.2	0.0008	0.022
NaiveCD4-5	TRBV7-9	1.68	0.0022	0.049
CMCD4-0	TRBV11-3	2.57	5.4e-05	0.0023
CMCD4-1	TRBV7-2	1.52	0.0019	0.045
CMCD4-3	TRBV5-1	1.51	0.0017	0.04
CTLCD4-0	TRBV11-2	0.05	2.6e-06	0.00014
CTLCD4-0	TRBV7-3	1.84	0.00066	0.018
CTLCD4-1	TRBV11-2	12.16	7.5e-07	4.8e-05
CTLCD4-1	TRBV28	0.28	6.6e-06	0.00032
CTLCD4-1	TRBV7-2	1.88	2.7e-05	0.0012
CTLCD4-1	TRBV7-3	0.55	0.00064	0.018
CTLCD4-2	TRBV10-1	0	0.0016	0.039
CTLCD4-2	TRBV28	4.62	0.00013	0.0051
CTLCD4-2	TRBV7-2	0.18	0.00028	0.0097
Treg-1	TRBV11-2	5.46	0.00065	0.018
NaiveCD8-1	TRBV2	0.66	0.0018	0.043
NaiveCD8-1	TRBV5-6	0.52	0.00038	0.012
CMCD8-2	TRBV5-1	0.54	0.0012	0.03
CMCD8-2	TRBV6-2	2.21	0.00014	0.0053
CMCD8-3	TRBV5-1	1.8	0.0012	0.031
CMCD8-3	TRBV6-5	0.42	0.0018	0.043
CMCD8-4	TRBV2	3.54	9.9e-07	5.9e-05
CMCD8-5	TRBV12-3	6.14	0.00088	0.024
EMCD8-0	TRBV10-1	0.22	6.7e-10	7.5e-08
EMCD8-0	TRBV10-2	0.42	9.3e-10	9.6e-08
EMCD8-0	TRBV10-3	1.5	0.00092	0.025
EMCD8-0	TRBV11-1	1.67	8.9e-07	5.4e-05
EMCD8-0	TRBV15	0.38	2.3e-17	6.4e-15
EMCD8-0	TRBV19	0.65	4.3e-05	0.0018
EMCD8-0	TRBV2	2.28	5.6e-22	2.9e-19
EMCD8-0	TRBV24-1	2.54	4.8e-10	5.5e-08
EMCD8-0	TRBV25-1	0.39	1.9e-05	0.00088
EMCD8-0	TRBV27	2.31	3e-15	6e-13
EMCD8-0	TRBV29-1	1.67	0.0014	0.035
EMCD8-0	TRBV3-1	0.33	5.5e-21	2.5e-18
EMCD8-0	TRBV5-4	2.39	6e-06	0.0003
EMCD8-0	TRBV6-5	1.62	4.2e-06	0.00022
EMCD8-0	TRBV7-8	0.37	3.5e-16	7.3e-14
EMCD8-0	TRBV7-9	1.55	4.8e-05	0.002
EMCD8-1	TRBV10-3	1.76	2.7e-09	2.6e-07
EMCD8-1	TRBV13	0.36	1.3e-12	2e-10
EMCD8-1	TRBV15	1.61	6.4e-14	1.1e-11
EMCD8-1	TRBV2	1.27	0.0011	0.028
EMCD8-1	TRBV28	0.79	0.0011	0.029
EMCD8-1	TRBV5-5	0.72	0.00063	0.018
EMCD8-1	TRBV6-1	0.74	0.00083	0.023
EMCD8-1	TRBV6-2	1.89	3e-12	4.3e-10
EMCD8-1	TRBV7-3	1.5	0.00039	0.012
EMCD8-1	TRBV7-8	0.42	4.5e-25	3.1e-22
EMCD8-2	TRBV10-1	2.09	6.3e-12	8.5e-10
EMCD8-2	TRBV10-2	1.88	4e-17	9.9e-15
EMCD8-2	TRBV10-3	0.47	4.3e-15	8.1e-13
EMCD8-2	TRBV11-1	0.75	0.00033	0.011
EMCD8-2	TRBV11-2	1.35	0.00048	0.015
EMCD8-2	TRBV12-4	0.65	0.00064	0.018
EMCD8-2	TRBV13	0.58	1.2e-06	6.9e-05
EMCD8-2	TRBV14	0.52	0.00066	0.018
EMCD8-2	TRBV15	1.23	0.00042	0.013
EMCD8-2	TRBV19	1.33	3.3e-06	0.00018
EMCD8-2	TRBV2	0.42	3.2e-33	2.7e-30
EMCD8-2	TRBV24-1	0.58	2.4e-05	0.0011
EMCD8-2	TRBV25-1	1.68	2.5e-06	0.00014
EMCD8-2	TRBV27	0.5	1.1e-14	2e-12
EMCD8-2	TRBV28	0.7	1.5e-08	1.2e-06
EMCD8-2	TRBV29-1	0.62	0.00015	0.0056
EMCD8-2	TRBV3-1	1.47	6.4e-11	8.1e-09
EMCD8-2	TRBV4-3	0.48	0.00012	0.0047
EMCD8-2	TRBV5-5	1.92	1e-16	2.4e-14
EMCD8-2	TRBV6-2	0.56	1.4e-10	1.7e-08
EMCD8-2	TRBV7-3	0.71	0.0021	0.047
EMCD8-2	TRBV7-8	2.53	1.8e-47	3.7e-44
EMCD8-2	TRBV7-9	0.73	7.7e-05	0.0032
EMCD8-3	TRBV11-1	1.91	6.9e-08	5.1e-06
EMCD8-3	TRBV3-1	1.6	1.1e-06	6.3e-05
EMCD8-3	TRBV7-8	0.67	0.0022	0.049
EMCD8-4	TRBV10-1	0	1.3e-08	1.2e-06
EMCD8-4	TRBV10-2	0	2.3e-17	6.4e-15
EMCD8-4	TRBV11-2	0.24	3.7e-06	0.0002
EMCD8-4	TRBV12-4	2.79	5.2e-07	3.5e-05
EMCD8-4	TRBV13	12.55	5.5e-83	2.3e-79
EMCD8-4	TRBV15	0.29	8.8e-11	1.1e-08
EMCD8-4	TRBV20-1	0.43	2.4e-06	0.00013
EMCD8-4	TRBV24-1	0.21	0.00074	0.02
EMCD8-4	TRBV25-1	0	4.5e-08	3.6e-06
EMCD8-4	TRBV28	3.96	1.4e-42	1.9e-39
EMCD8-4	TRBV3-1	0.09	2.6e-20	1.1e-17
EMCD8-4	TRBV30	2.13	9.7e-06	0.00046
EMCD8-4	TRBV4-1	0.27	5.5e-08	4.3e-06
EMCD8-4	TRBV5-5	0.16	3.2e-09	3e-07
EMCD8-4	TRBV5-6	0.2	3.1e-05	0.0014
EMCD8-4	TRBV6-1	4.32	1.5e-36	1.5e-33
EMCD8-4	TRBV7-2	2.02	3.5e-05	0.0015
EMCD8-4	TRBV7-8	1.52	0.0011	0.029
EMCD8-5	TRBV10-1	0.2	0.00056	0.017
EMCD8-5	TRBV10-3	1.81	0.0015	0.035
EMCD8-5	TRBV2	1.71	0.00023	0.0081
EMCD8-5	TRBV29-1	2.23	0.00065	0.018
EMCD8-5	TRBV3-1	0.52	0.00053	0.016
EMCD8-5	TRBV4-3	3.01	0.00037	0.012
EMCD8-5	TRBV5-5	0.21	1.3e-06	7.2e-05
EMCD8-5	TRBV5-8	8.05	9.1e-05	0.0037
EMCD8-5	TRBV7-6	4.47	8.2e-07	5.1e-05
EMCD8-5	TRBV7-9	2.35	6.3e-08	4.8e-06
EMCD8-6	TRBV10-1	3.46	0.00013	0.0049
EMCD8-6	TRBV15	0.26	0.0017	0.04
EMCD8-6	TRBV6-5	2.28	0.0021	0.048
EMCD4-2	TRAV8-3	2.06	0.00061	0.018
CTLCD4-0	TRAV12-2	2.14	0.00022	0.0078
CTLCD4-0	TRAV26-2	5.64	9.2e-05	0.0038
CTLCD4-0	TRAV3	0.34	0.00014	0.0053
CTLCD4-1	TRAV12-2	0.48	0.00031	0.01
CTLCD4-1	TRAV26-2	0.24	0.0012	0.029
CTLCD4-1	TRAV3	2.26	0.0011	0.028
CMCD8-0	TRAV12-2	1.69	0.0017	0.041
CMCD8-3	TRAV19	1.76	0.0019	0.043
CMCD8-4	TRAV36/DV7	19.1	2.5e-14	4.4e-12
CMCD8-5	TRAV38-1	6.39	0.002	0.046
CMCD8-6	TRAV1-2	4.97	0.00057	0.017
EMCD8-0	TRAV13-1	0.61	3.1e-05	0.0014
EMCD8-0	TRAV2	2.46	0.00021	0.0077
EMCD8-0	TRAV21	1.5	0.0017	0.04
EMCD8-0	TRAV25	0.33	5.5e-07	3.6e-05
EMCD8-0	TRAV26-2	2.81	0.0011	0.028
EMCD8-0	TRAV27	1.82	8.4e-08	6.1e-06
EMCD8-0	TRAV34	3.43	4.8e-06	0.00025
EMCD8-0	TRAV39	0.37	6.2e-09	5.4e-07
EMCD8-0	TRAV8-2	4.56	3.9e-12	5.4e-10
EMCD8-0	TRAV8-3	0.64	0.00038	0.012
EMCD8-0	TRAV8-4	0.4	5.4e-22	2.9e-19
EMCD8-1	TRAV1-1	1.63	2.6e-09	2.6e-07
EMCD8-1	TRAV12-3	1.32	0.0013	0.031
EMCD8-1	TRAV13-1	0.71	2.6e-05	0.0012
EMCD8-1	TRAV19	0.66	4.1e-09	3.8e-07
EMCD8-1	TRAV21	0.55	3.5e-07	2.4e-05
EMCD8-1	TRAV24	1.59	0.0011	0.029
EMCD8-1	TRAV30	0.46	0.00014	0.0053
EMCD8-1	TRAV38-1	0.57	0.00049	0.015
EMCD8-1	TRAV4	1.76	8e-10	8.5e-08
EMCD8-1	TRAV6	1.63	0.0002	0.0073
EMCD8-1	TRAV8-4	1.22	0.00041	0.013
EMCD8-1	TRAV9-2	0.64	0.0014	0.034
EMCD8-2	TRAV19	1.46	5.1e-11	6.6e-09
EMCD8-2	TRAV2	0.5	0.0013	0.033
EMCD8-2	TRAV21	1.41	0.00026	0.009
EMCD8-2	TRAV23/DV6	0.12	4.7e-06	0.00024
EMCD8-2	TRAV25	1.79	5.8e-08	4.5e-06
EMCD8-2	TRAV27	0.46	5.2e-18	1.7e-15
EMCD8-2	TRAV34	0.29	6e-06	0.0003
EMCD8-2	TRAV38-1	1.55	0.00065	0.018
EMCD8-2	TRAV38-2/DV8	0.67	2.4e-05	0.0011
EMCD8-2	TRAV39	2.14	1.5e-18	5.2e-16
EMCD8-2	TRAV41	0.34	0.00026	0.009
EMCD8-2	TRAV8-2	0.35	1.8e-06	0.0001
EMCD8-3	TRAV3	1.52	0.00021	0.0077
EMCD8-3	TRAV36/DV7	2.03	4.5e-07	3.1e-05
EMCD8-4	TRAV1-1	0.22	1.8e-08	1.5e-06
EMCD8-4	TRAV1-2	0.13	5.8e-09	5.2e-07
EMCD8-4	TRAV10	3.9	5.7e-07	3.7e-05
EMCD8-4	TRAV12-1	0.36	3.3e-05	0.0015
EMCD8-4	TRAV12-2	2.13	1.4e-07	1e-05
EMCD8-4	TRAV12-3	0.49	0.0014	0.035
EMCD8-4	TRAV13-1	2.64	2.4e-16	5.2e-14
EMCD8-4	TRAV14/DV4	2.2	2.9e-17	7.5e-15
EMCD8-4	TRAV16	3.35	2.9e-07	2e-05
EMCD8-4	TRAV17	0.25	5.3e-09	4.9e-07
EMCD8-4	TRAV19	0.55	0.00011	0.0045
EMCD8-4	TRAV22	0	0.00095	0.026
EMCD8-4	TRAV24	0.16	0.00056	0.017
EMCD8-4	TRAV25	0.25	0.00019	0.0071
EMCD8-4	TRAV30	6.36	3.9e-19	1.5e-16
EMCD8-4	TRAV35	0	0.002	0.046
EMCD8-4	TRAV39	0.03	2.1e-12	3.3e-10
EMCD8-4	TRAV4	0.1	7.7e-10	8.4e-08
EMCD8-4	TRAV41	3.99	0.00031	0.01
EMCD8-4	TRAV6	0.2	0.00051	0.016
EMCD8-4	TRAV8-3	2.42	2.4e-12	3.5e-10
EMCD8-4	TRAV8-4	1.64	7.6e-07	4.8e-05
EMCD8-5	TRAV23/DV6	6.39	0.00012	0.0047
EMCD8-5	TRAV27	2.13	6.5e-06	0.00032
EMCD8-5	TRAV29/DV5	2.31	5.2e-06	0.00026
EMCD8-5	TRAV8-2	2.83	0.0022	0.049
EMCD8-5	TRAV8-3	0.43	0.00029	0.0098
EMCD8-5	TRAV8-4	0.41	2.5e-08	2e-06
EMCD8-6	TRAV8-4	0.31	0.00049	0.015
EMCD8-6	TRAV9-2	2.93	0.0022	0.049

### Sheet: Table S16
Table S16. Transcribed enhancers with cell-state-specificity score > 0.7.
Cell type	Transcribed enhancer	Cell-state-specificity score	Highest CPM
NaiveCD4	chr1:9721728-9721796	0.81	NaiveCD4-1
NaiveCD4	chr1:26889395-26889677	0.8	NaiveCD4-4
NaiveCD4	chr1:146037846-146038235	0.96	NaiveCD4-0
NaiveCD4	chr1:150632186-150632435	0.91	NaiveCD4-1
NaiveCD4	chr1:154942663-154942762	0.81	NaiveCD4-1
NaiveCD4	chr1:179129637-179129966	0.94	NaiveCD4-0
NaiveCD4	chr1:205441154-205441271	0.73	NaiveCD4-2
NaiveCD4	chr1:226662979-226663290	0.85	NaiveCD4-2
NaiveCD4	chr1:233072905-233073029	0.79	NaiveCD4-5
NaiveCD4	chr1:244450687-244450830	0.71	NaiveCD4-2
NaiveCD4	chr10:9015594-9015740	0.87	NaiveCD4-2
NaiveCD4	chr10:11009523-11009918	0.96	NaiveCD4-0
NaiveCD4	chr10:63630386-63630672	0.94	NaiveCD4-0
NaiveCD4	chr11:18403604-18403809	0.94	NaiveCD4-0
NaiveCD4	chr11:35165518-35165762	0.74	NaiveCD4-2
NaiveCD4	chr11:95208310-95208554	0.89	NaiveCD4-2
NaiveCD4	chr11:102306777-102307047	0.81	NaiveCD4-3
NaiveCD4	chr12:553629-553816	0.8	NaiveCD4-3
NaiveCD4	chr12:12612582-12612979	0.94	NaiveCD4-0
NaiveCD4	chr12:31324684-31325087	0.72	NaiveCD4-6
NaiveCD4	chr12:108997402-108997507	0.7	NaiveCD4-2
NaiveCD4	chr13:32426695-32426756	0.82	NaiveCD4-6
NaiveCD4	chr13:42989792-42990180	0.71	NaiveCD4-6
NaiveCD4	chr13:74132077-74132403	0.75	NaiveCD4-2
NaiveCD4	chr13:74243937-74244122	0.85	NaiveCD4-2
NaiveCD4	chr13:99416006-99416236	0.71	NaiveCD4-1
NaiveCD4	chr13:102862119-102862511	0.75	NaiveCD4-2
NaiveCD4	chr14:22541084-22541451	0.72	NaiveCD4-6
NaiveCD4	chr14:91241990-91242232	0.73	NaiveCD4-5
NaiveCD4	chr15:28945965-28946182	0.81	NaiveCD4-1
NaiveCD4	chr15:43408930-43409278	0.7	NaiveCD4-2
NaiveCD4	chr15:60568575-60568921	0.8	NaiveCD4-5
NaiveCD4	chr15:85734603-85734991	0.7	NaiveCD4-5
NaiveCD4	chr15:98865989-98866230	0.73	NaiveCD4-3
NaiveCD4	chr16:1208303-1208502	0.95	NaiveCD4-0
NaiveCD4	chr16:25050693-25050936	0.7	NaiveCD4-4
NaiveCD4	chr17:40096055-40096454	0.85	NaiveCD4-2
NaiveCD4	chr17:45223597-45224004	0.85	NaiveCD4-2
NaiveCD4	chr17:60599519-60599807	0.94	NaiveCD4-0
NaiveCD4	chr17:64025715-64026007	0.75	NaiveCD4-2
NaiveCD4	chr17:79804312-79804395	0.85	NaiveCD4-3
NaiveCD4	chr18:2668582-2668945	0.77	NaiveCD4-5
NaiveCD4	chr18:63197130-63197558	0.75	NaiveCD4-5
NaiveCD4	chr19:3604932-3605136	0.77	NaiveCD4-3
NaiveCD4	chr19:7406500-7406872	0.71	NaiveCD4-3
NaiveCD4	chr19:14089828-14090219	0.75	NaiveCD4-2
NaiveCD4	chr19:34171942-34172001	0.71	NaiveCD4-1
NaiveCD4	chr19:44753402-44753612	0.91	NaiveCD4-2
NaiveCD4	chr19:55626463-55626614	0.96	NaiveCD4-0
NaiveCD4	chr2:70069185-70069386	0.77	NaiveCD4-5
NaiveCD4	chr2:84875156-84875253	0.71	NaiveCD4-5
NaiveCD4	chr2:88748097-88748308	0.96	NaiveCD4-0
NaiveCD4	chr2:96913590-96913648	0.94	NaiveCD4-0
NaiveCD4	chr2:98464005-98464212	0.71	NaiveCD4-5
NaiveCD4	chr2:98728046-98728439	0.96	NaiveCD4-0
NaiveCD4	chr2:111424872-111425146	0.96	NaiveCD4-0
NaiveCD4	chr2:190970519-190970820	0.71	NaiveCD4-3
NaiveCD4	chr2:195534081-195534276	0.75	NaiveCD4-2
NaiveCD4	chr2:230441602-230441757	0.85	NaiveCD4-2
NaiveCD4	chr20:26209420-26209736	0.7	NaiveCD4-4
NaiveCD4	chr20:50582053-50582203	0.71	NaiveCD4-1
NaiveCD4	chr20:59402816-59402872	0.73	NaiveCD4-5
NaiveCD4	chr21:35048258-35048580	0.71	NaiveCD4-5
NaiveCD4	chr21:38767143-38767575	0.95	NaiveCD4-0
NaiveCD4	chr3:5178982-5179308	0.71	NaiveCD4-3
NaiveCD4	chr3:30611668-30612098	0.71	NaiveCD4-5
NaiveCD4	chr3:66302391-66302684	0.75	NaiveCD4-2
NaiveCD4	chr3:113590700-113591036	0.7	NaiveCD4-5
NaiveCD4	chr3:119219183-119219480	0.72	NaiveCD4-6
NaiveCD4	chr4:2295546-2295629	0.94	NaiveCD4-0
NaiveCD4	chr4:52722385-52722618	0.96	NaiveCD4-0
NaiveCD4	chr4:81492043-81492210	0.94	NaiveCD4-0
NaiveCD4	chr4:89283749-89283937	0.98	NaiveCD4-2
NaiveCD4	chr4:106068759-106068993	0.75	NaiveCD4-2
NaiveCD4	chr5:6378141-6378233	0.94	NaiveCD4-0
NaiveCD4	chr5:55339894-55340090	0.94	NaiveCD4-0
NaiveCD4	chr5:142104477-142104834	0.76	NaiveCD4-4
NaiveCD4	chr5:168269442-168269585	0.94	NaiveCD4-0
NaiveCD4	chr5:179795993-179796190	0.78	NaiveCD4-2
NaiveCD4	chr6:15247818-15247913	0.71	NaiveCD4-3
NaiveCD4	chr6:31834333-31834614	0.94	NaiveCD4-0
NaiveCD4	chr6:41986141-41986548	0.86	NaiveCD4-5
NaiveCD4	chr6:169705207-169705471	0.71	NaiveCD4-5
NaiveCD4	chr7:24821521-24821664	0.75	NaiveCD4-2
NaiveCD4	chr7:133484237-133484637	0.74	NaiveCD4-3
NaiveCD4	chr7:134669847-134669969	0.81	NaiveCD4-1
NaiveCD4	chr7:142397429-142397499	0.74	NaiveCD4-5
NaiveCD4	chr7:150741002-150741297	0.7	NaiveCD4-5
NaiveCD4	chr7:151381640-151381862	0.83	NaiveCD4-3
NaiveCD4	chr8:2205584-2205772	0.78	NaiveCD4-2
NaiveCD4	chr8:30094217-30094289	0.76	NaiveCD4-1
NaiveCD4	chr8:38368661-38368857	0.94	NaiveCD4-0
NaiveCD4	chr8:133526694-133526928	0.95	NaiveCD4-0
NaiveCD4	chr8:133568860-133569029	0.71	NaiveCD4-5
NaiveCD4	chr9:19375128-19375426	0.89	NaiveCD4-1
NaiveCD4	chr9:62799579-62799909	0.73	NaiveCD4-5
NaiveCD4	chr9:126719559-126719927	0.97	NaiveCD4-0
NaiveCD4	chrX:18674942-18675317	0.73	NaiveCD4-5
NaiveCD4	chrX:63753227-63753547	0.85	NaiveCD4-2
NaiveCD4	chrX:65738617-65738983	0.75	NaiveCD4-4
CMCD4	chr1:22091534-22091900	0.73	CMCD4-5
CMCD4	chr1:24506658-24506871	0.98	CMCD4-0
CMCD4	chr1:160712787-160713038	0.72	CMCD4-0
CMCD4	chr11:67372988-67373091	0.98	CMCD4-0
CMCD4	chr11:73980062-73980343	0.99	CMCD4-0
CMCD4	chr14:21864405-21864648	0.77	CMCD4-3
CMCD4	chr15:60704166-60704402	0.98	CMCD4-0
CMCD4	chr16:82138880-82139258	0.99	CMCD4-1
CMCD4	chr17:132267-132354	0.83	CMCD4-5
CMCD4	chr17:8953132-8953494	0.8	CMCD4-1
CMCD4	chr17:76515300-76515576	0.7	CMCD4-0
CMCD4	chr18:74520089-74520357	0.77	CMCD4-1
CMCD4	chr19:918671-919096	0.99	CMCD4-0
CMCD4	chr19:18291929-18292370	0.7	CMCD4-4
CMCD4	chr2:7671094-7671353	0.76	CMCD4-2
CMCD4	chr2:42106141-42106306	0.8	CMCD4-4
CMCD4	chr2:43221985-43222082	0.77	CMCD4-1
CMCD4	chr2:98656750-98657010	0.72	CMCD4-5
CMCD4	chr2:106158940-106159150	0.74	CMCD4-3
CMCD4	chr2:111437245-111437546	0.74	CMCD4-3
CMCD4	chr2:112276088-112276280	0.72	CMCD4-0
CMCD4	chr21:37563863-37564033	0.72	CMCD4-5
CMCD4	chr5:40384103-40384431	0.72	CMCD4-3
CMCD4	chr5:157196192-157196518	0.85	CMCD4-2
CMCD4	chr6:2859140-2859282	0.82	CMCD4-1
CMCD4	chr6:79077038-79077168	0.76	CMCD4-1
CMCD4	chr7:23530452-23530606	0.74	CMCD4-5
CMCD4	chr7:131100724-131100951	0.7	CMCD4-0
CMCD4	chr7:149011852-149012204	0.99	CMCD4-1
CMCD4	chr8:12552968-12553331	0.7	CMCD4-4
CMCD4	chr9:35749703-35749741	0.74	CMCD4-1
CMCD4	chr9:97983716-97983978	0.77	CMCD4-1
CMCD4	chr9:120928361-120928575	0.79	CMCD4-5
CMCD4	chr9:131677590-131677791	0.82	CMCD4-1
CMCD4	chrX:136662232-136662343	0.77	CMCD4-1
EMCD4	chr1:160446960-160447281	0.79	EMCD4-7
EMCD4	chr10:6579578-6579885	0.72	EMCD4-3
EMCD4	chr10:8051095-8051494	0.75	EMCD4-2
EMCD4	chr10:9015570-9015732	0.83	EMCD4-2
EMCD4	chr10:45362576-45362774	0.7	EMCD4-3
EMCD4	chr12:45878750-45879057	0.73	EMCD4-7
EMCD4	chr14:34931278-34931417	0.75	EMCD4-8
EMCD4	chr16:73058286-73058359	0.99	EMCD4-3
EMCD4	chr2:70124599-70125187	0.71	EMCD4-2
EMCD4	chr22:50537977-50538057	0.76	EMCD4-8
EMCD4	chr3:32952778-32953109	0.74	EMCD4-3
EMCD4	chr4:39353582-39353794	0.79	EMCD4-7
EMCD4	chr4:86814343-86814586	0.99	EMCD4-3
EMCD4	chr5:181189684-181189841	0.73	EMCD4-5
EMCD4	chr6:157824048-157824312	0.71	EMCD4-3
EMCD4	chr8:125947304-125947657	0.74	EMCD4-0
EMCD4	chr9:85743438-85743782	0.82	EMCD4-5
EMCD4	chrX:24479993-24480131	0.72	EMCD4-4
EMCD4	chrX:149481414-149481704	0.73	EMCD4-5
CTLCD4	chr1:244450672-244450986	1	CTLCD4-1
CTLCD4	chr10:98391533-98391762	0.71	CTLCD4-0
CTLCD4	chr12:6766932-6766983	1	CTLCD4-1
CTLCD4	chr12:8026605-8026882	0.71	CTLCD4-0
CTLCD4	chr13:113185163-113185325	1	CTLCD4-1
CTLCD4	chr16:88634417-88634571	1	CTLCD4-0
CTLCD4	chr17:36088878-36089177	1	CTLCD4-1
CTLCD4	chr17:78125186-78125462	1	CTLCD4-1
CTLCD4	chr19:6592585-6592997	1	CTLCD4-1
CTLCD4	chr2:70142556-70142974	1	CTLCD4-1
CTLCD4	chr6:142926892-142927019	1	CTLCD4-1
CTLCD4	chr9:62801307-62801478	1	CTLCD4-1
Treg	chr1:11719407-11719547	0.99	Treg-3
Treg	chr1:12171641-12171828	0.73	Treg-1
Treg	chr1:30753835-30754093	0.72	Treg-0
Treg	chr1:117656268-117656453	0.99	Treg-3
Treg	chr1:212186751-212186800	0.99	Treg-3
Treg	chr1:228458611-228458727	0.86	Treg-4
Treg	chr10:31032358-31032492	0.99	Treg-3
Treg	chr10:61901180-61901254	0.99	Treg-3
Treg	chr10:61902864-61903326	0.74	Treg-3
Treg	chr10:62223476-62223831	0.72	Treg-3
Treg	chr10:102643497-102643891	0.72	Treg-0
Treg	chr10:124696720-124696868	0.83	Treg-4
Treg	chr10:124718124-124718499	0.8	Treg-3
Treg	chr12:4506934-4507317	0.72	Treg-0
Treg	chr12:11298050-11298425	0.7	Treg-4
Treg	chr12:12724286-12724634	0.86	Treg-2
Treg	chr12:121806386-121806515	0.99	Treg-3
Treg	chr14:61337806-61338016	0.83	Treg-1
Treg	chr14:69384877-69384913	0.75	Treg-4
Treg	chr14:101706283-101706384	0.78	Treg-0
Treg	chr15:64894779-64894906	0.99	Treg-3
Treg	chr15:91469750-91470213	0.82	Treg-0
Treg	chr16:15590908-15591174	0.72	Treg-1
Treg	chr17:82098771-82098920	0.72	Treg-2
Treg	chr18:58615752-58615976	0.72	Treg-3
Treg	chr19:5962030-5962363	0.83	Treg-1
Treg	chr19:6592690-6592747	0.99	Treg-3
Treg	chr19:16330460-16330777	0.7	Treg-3
Treg	chr2:29001816-29002177	0.99	Treg-3
Treg	chr2:42133075-42133404	0.78	Treg-1
Treg	chr2:111494413-111494574	0.99	Treg-3
Treg	chr2:135954241-135954424	0.99	Treg-3
Treg	chr2:195658152-195658343	0.74	Treg-4
Treg	chr3:33019506-33019884	0.75	Treg-3
Treg	chr3:194488230-194488379	0.72	Treg-3
Treg	chr4:6696462-6696673	0.99	Treg-3
Treg	chr4:80058821-80059056	0.72	Treg-0
Treg	chr4:174520764-174521035	0.75	Treg-3
Treg	chr5:40679304-40679425	0.72	Treg-0
Treg	chr5:142109343-142109742	0.74	Treg-1
Treg	chr5:181189701-181189830	0.73	Treg-1
Treg	chr6:10720566-10720694	0.99	Treg-3
Treg	chr6:106090176-106090316	0.71	Treg-4
Treg	chr6:143537312-143537513	0.99	Treg-3
Treg	chr7:104944407-104944675	0.72	Treg-4
Treg	chr8:29555383-29555743	0.99	Treg-3
Treg	chr8:80486656-80486801	0.99	Treg-0
Treg	chr8:123395883-123396010	0.82	Treg-1
Treg	chr8:133138905-133139158	0.99	Treg-3
Treg	chr9:33818000-33818189	0.99	Treg-3
Treg	chr9:131731749-131731854	0.99	Treg-3
Treg	chr9:133370932-133371095	0.99	Treg-3
Treg	chrX:79078184-79078345	0.99	Treg-0
Treg	chrX:102659861-102659941	0.99	Treg-3
NaiveCD8	chr1:2548729-2548951	0.73	NaiveCD8-4
NaiveCD8	chr1:160568266-160568449	0.98	NaiveCD8-0
NaiveCD8	chr1:203327974-203328195	0.98	NaiveCD8-0
NaiveCD8	chr1:244074898-244075132	0.7	NaiveCD8-3
NaiveCD8	chr1:244450757-244450830	0.99	NaiveCD8-1
NaiveCD8	chr10:14648345-14648727	0.71	NaiveCD8-0
NaiveCD8	chr10:27155956-27156189	0.74	NaiveCD8-1
NaiveCD8	chr10:63421757-63421863	0.99	NaiveCD8-1
NaiveCD8	chr11:21752852-21753220	0.74	NaiveCD8-3
NaiveCD8	chr11:35047294-35047586	0.74	NaiveCD8-1
NaiveCD8	chr11:102448820-102449145	0.85	NaiveCD8-5
NaiveCD8	chr11:108237377-108237591	0.82	NaiveCD8-1
NaiveCD8	chr11:119258226-119258366	0.98	NaiveCD8-0
NaiveCD8	chr12:47208855-47209228	0.81	NaiveCD8-5
NaiveCD8	chr12:92007655-92008057	0.98	NaiveCD8-0
NaiveCD8	chr14:70642821-70642924	0.98	NaiveCD8-0
NaiveCD8	chr15:72230415-72230590	0.98	NaiveCD8-0
NaiveCD8	chr16:15961171-15961392	0.98	NaiveCD8-0
NaiveCD8	chr16:89097246-89097388	0.85	NaiveCD8-4
NaiveCD8	chr17:29760295-29760551	0.78	NaiveCD8-5
NaiveCD8	chr17:35244342-35244576	0.73	NaiveCD8-4
NaiveCD8	chr18:13539167-13539295	0.98	NaiveCD8-0
NaiveCD8	chr18:63268110-63268312	0.72	NaiveCD8-4
NaiveCD8	chr18:70683391-70683611	0.74	NaiveCD8-1
NaiveCD8	chr19:1252955-1253179	0.86	NaiveCD8-2
NaiveCD8	chr19:18119898-18120230	0.98	NaiveCD8-0
NaiveCD8	chr19:41351585-41351750	0.75	NaiveCD8-2
NaiveCD8	chr2:86821153-86821477	0.72	NaiveCD8-4
NaiveCD8	chr2:98664453-98664651	0.98	NaiveCD8-0
NaiveCD8	chr20:43657464-43657601	0.71	NaiveCD8-0
NaiveCD8	chr20:50930096-50930409	0.71	NaiveCD8-3
NaiveCD8	chr22:37219006-37219366	0.98	NaiveCD8-0
NaiveCD8	chr22:39090502-39090677	0.74	NaiveCD8-1
NaiveCD8	chr22:41926170-41926243	0.99	NaiveCD8-1
NaiveCD8	chr3:7876848-7877121	0.7	NaiveCD8-5
NaiveCD8	chr3:115784053-115784258	0.86	NaiveCD8-3
NaiveCD8	chr3:195906973-195907270	0.78	NaiveCD8-5
NaiveCD8	chr4:40225628-40225847	0.98	NaiveCD8-0
NaiveCD8	chr5:43009286-43009500	0.98	NaiveCD8-0
NaiveCD8	chr5:75059975-75060215	0.98	NaiveCD8-0
NaiveCD8	chr5:87392877-87393046	0.79	NaiveCD8-1
NaiveCD8	chr5:119290374-119290456	0.82	NaiveCD8-1
NaiveCD8	chr5:180292638-180292744	0.75	NaiveCD8-2
NaiveCD8	chr8:66533604-66533926	0.7	NaiveCD8-2
NaiveCD8	chr8:66607560-66607892	0.71	NaiveCD8-4
NaiveCD8	chr8:145051717-145051864	0.82	NaiveCD8-4
NaiveCD8	chr9:73154899-73155106	0.75	NaiveCD8-3
NaiveCD8	chr9:100222833-100223154	0.81	NaiveCD8-2
CMCD8	chr1:30744191-30744345	0.73	CMCD8-5
CMCD8	chr1:66336088-66336472	0.74	CMCD8-2
CMCD8	chr1:100444202-100444327	0.71	CMCD8-2
CMCD8	chr1:117661091-117661430	0.74	CMCD8-2
CMCD8	chr10:62082581-62082872	1	CMCD8-3
CMCD8	chr10:113844275-113844401	0.74	CMCD8-0
CMCD8	chr12:10312430-10312741	0.86	CMCD8-5
CMCD8	chr12:12442198-12442393	0.74	CMCD8-3
CMCD8	chr13:41465342-41465395	0.71	CMCD8-6
CMCD8	chr14:60164653-60164838	0.71	CMCD8-2
CMCD8	chr16:87866230-87866405	0.7	CMCD8-6
CMCD8	chr17:7308751-7308971	0.99	CMCD8-2
CMCD8	chr17:64986063-64986088	0.71	CMCD8-2
CMCD8	chr17:78125232-78125422	0.76	CMCD8-3
CMCD8	chr2:156334458-156334805	0.76	CMCD8-0
CMCD8	chr20:53580147-53580322	0.7	CMCD8-1
CMCD8	chr21:37563863-37563994	0.82	CMCD8-6
CMCD8	chr21:44293915-44294282	0.74	CMCD8-0
CMCD8	chr22:42369262-42369494	0.72	CMCD8-5
CMCD8	chr22:46054021-46054663	0.78	CMCD8-2
CMCD8	chr5:138353024-138353146	0.72	CMCD8-2
CMCD8	chr5:172187619-172187682	0.74	CMCD8-2
CMCD8	chr6:139540432-139540648	0.76	CMCD8-3
CMCD8	chr7:87319222-87319336	0.74	CMCD8-2
CMCD8	chr7:104943517-104943665	0.77	CMCD8-3
CMCD8	chrX:79146809-79147090	0.81	CMCD8-1
EMCD8	chr1:31934772-31934919	0.98	EMCD8-1
EMCD8	chr1:92833841-92834046	0.79	EMCD8-6
EMCD8	chr1:167469666-167469881	0.71	EMCD8-6
EMCD8	chr1:176125586-176125929	0.72	EMCD8-1
EMCD8	chr1:211691962-211692020	0.88	EMCD8-4
EMCD8	chr1:228102150-228102543	0.8	EMCD8-1
EMCD8	chr10:11264377-11264684	0.7	EMCD8-6
EMCD8	chr10:22631658-22631934	0.84	EMCD8-4
EMCD8	chr10:26484211-26484570	0.7	EMCD8-1
EMCD8	chr11:290402-290766	0.78	EMCD8-1
EMCD8	chr11:6526942-6527112	0.7	EMCD8-3
EMCD8	chr11:68461451-68461551	0.7	EMCD8-3
EMCD8	chr12:8243870-8244003	0.81	EMCD8-3
EMCD8	chr12:14403836-14403958	0.81	EMCD8-6
EMCD8	chr12:111991938-111992344	0.76	EMCD8-4
EMCD8	chr12:131755243-131755624	0.71	EMCD8-3
EMCD8	chr14:50635232-50635528	0.81	EMCD8-3
EMCD8	chr14:61375319-61375678	0.81	EMCD8-3
EMCD8	chr16:30354196-30354549	0.97	EMCD8-2
EMCD8	chr17:10047144-10047517	0.81	EMCD8-4
EMCD8	chr17:19502588-19502816	0.78	EMCD8-0
EMCD8	chr17:45580798-45580809	0.97	EMCD8-2
EMCD8	chr17:48549471-48549901	0.76	EMCD8-4
EMCD8	chr18:62506351-62506501	0.76	EMCD8-6
EMCD8	chr19:8571262-8571641	0.74	EMCD8-3
EMCD8	chr19:17950325-17950575	0.97	EMCD8-2
EMCD8	chr2:9739525-9739719	0.97	EMCD8-2
EMCD8	chr2:32482173-32482557	0.71	EMCD8-4
EMCD8	chr2:101717033-101717322	0.86	EMCD8-0
EMCD8	chr2:111437235-111437556	0.81	EMCD8-1
EMCD8	chr2:126659241-126659425	0.74	EMCD8-4
EMCD8	chr2:181386219-181386333	0.83	EMCD8-5
EMCD8	chr2:213143489-213143854	0.71	EMCD8-4
EMCD8	chr20:32285900-32286296	0.75	EMCD8-6
EMCD8	chr21:42683865-42684037	0.73	EMCD8-4
EMCD8	chr22:41460325-41460503	0.72	EMCD8-6
EMCD8	chr22:41526983-41527346	0.73	EMCD8-1
EMCD8	chr3:3152535-3152885	0.78	EMCD8-1
EMCD8	chr3:106255956-106256270	0.72	EMCD8-5
EMCD8	chr4:38677626-38677708	0.81	EMCD8-3
EMCD8	chr6:130203651-130203965	0.81	EMCD8-3
EMCD8	chr6:158717743-158717924	0.74	EMCD8-5
EMCD8	chr7:43619885-43620173	0.81	EMCD8-3
EMCD8	chr8:66586007-66586049	0.71	EMCD8-3
EMCD8	chr8:73168475-73168808	0.7	EMCD8-6
EMCD8	chr9:432016-432292	0.7	EMCD8-6
EMCD8	chr9:37529252-37529481	0.99	EMCD8-0
EMCD8	chr9:97012744-97012873	0.84	EMCD8-0
EMCD8	chr9:100222833-100222920	0.74	EMCD8-3
EMCD8	chr9:128770482-128770829	0.84	EMCD8-3
EMCD8	chr9:136882576-136882656	0.7	EMCD8-6
EMCD8	chrX:107679123-107679217	0.97	EMCD8-2
gdT	chr1:100038817-100038879	0.81	gdT-1
gdT	chr1:182588549-182588922	0.78	gdT-0
gdT	chr10:72319648-72319893	1	gdT-4
gdT	chr10:86711204-86711314	1	gdT-4
gdT	chr10:110872727-110872967	1	gdT-4
gdT	chr11:128324741-128325029	1	gdT-4
gdT	chr12:630699-630856	0.74	gdT-2
gdT	chr12:48979672-48979829	1	gdT-4
gdT	chr14:61336021-61336219	0.74	gdT-3
gdT	chr16:50742692-50742814	0.87	gdT-5
gdT	chr17:43368085-43368435	0.76	gdT-2
gdT	chr18:59900926-59901015	1	gdT-4
gdT	chr19:13846534-13846935	0.75	gdT-0
gdT	chr2:85327297-85327427	1	gdT-4
gdT	chr2:237901310-237901554	0.74	gdT-2
gdT	chr22:22787897-22788039	0.76	gdT-2
gdT	chr8:59119743-59119934	1	gdT-4
gdT	chr9:62838340-62838441	0.81	gdT-0
gdT	chr9:62897980-62898156	1	gdT-4
MAIT	chr11:280106-280281	1	MAIT-0
MAIT	chr11:118791700-118791832	1	MAIT-0
MAIT	chr12:8026567-8026838	1	MAIT-0
MAIT	chr12:62260875-62261061	0.73	MAIT-2
MAIT	chr15:38670701-38670963	1	MAIT-0
MAIT	chr15:41894950-41895078	1	MAIT-0
MAIT	chr16:75616423-75616662	1	MAIT-0
MAIT	chr17:5418989-5419101	1	MAIT-0
MAIT	chr2:9752694-9752871	1	MAIT-0
MAIT	chr2:136327427-136327694	0.8	MAIT-2
MAIT	chr2:144460026-144460294	1	MAIT-0
MAIT	chr21:44139986-44140111	1	MAIT-0
MAIT	chr5:40410289-40410618	1	MAIT-0
MAIT	chr5:181189686-181189841	1	MAIT-0
CD56dimNK	chr1:788837-789193	0.74	CD56dimNK-1
CD56dimNK	chr1:8113373-8113461	0.72	CD56dimNK-0
CD56dimNK	chr1:12619050-12619236	0.97	CD56dimNK-0
CD56dimNK	chr1:45648328-45648604	0.79	CD56dimNK-4
CD56dimNK	chr1:61077935-61078211	0.73	CD56dimNK-3
CD56dimNK	chr1:89670259-89670678	0.81	CD56dimNK-4
CD56dimNK	chr1:148528468-148528921	0.97	CD56dimNK-0
CD56dimNK	chr1:184843868-184844029	0.72	CD56dimNK-2
CD56dimNK	chr1:185440213-185440398	0.88	CD56dimNK-4
CD56dimNK	chr1:234963287-234963442	0.72	CD56dimNK-4
CD56dimNK	chr1:244450671-244451060	0.7	CD56dimNK-4
CD56dimNK	chr10:26439067-26439143	0.76	CD56dimNK-3
CD56dimNK	chr10:101810346-101810611	0.79	CD56dimNK-1
CD56dimNK	chr10:133278987-133279202	0.75	CD56dimNK-4
CD56dimNK	chr11:330515-330824	0.76	CD56dimNK-2
CD56dimNK	chr11:62595162-62595263	0.72	CD56dimNK-3
CD56dimNK	chr11:64874448-64874580	0.74	CD56dimNK-1
CD56dimNK	chr11:114071847-114072246	0.89	CD56dimNK-4
CD56dimNK	chr11:128624799-128624985	0.71	CD56dimNK-4
CD56dimNK	chr12:6335615-6336210	0.97	CD56dimNK-0
CD56dimNK	chr12:9840935-9841283	0.79	CD56dimNK-1
CD56dimNK	chr12:52874228-52874463	0.73	CD56dimNK-3
CD56dimNK	chr12:121060676-121060840	0.79	CD56dimNK-1
CD56dimNK	chr13:19649984-19650122	0.72	CD56dimNK-4
CD56dimNK	chr13:19671455-19671882	0.79	CD56dimNK-1
CD56dimNK	chr13:19824789-19825112	0.81	CD56dimNK-1
CD56dimNK	chr13:24271789-24272062	0.75	CD56dimNK-4
CD56dimNK	chr13:45119534-45119879	0.98	CD56dimNK-0
CD56dimNK	chr13:73715356-73715771	0.75	CD56dimNK-4
CD56dimNK	chr13:73796929-73797087	0.81	CD56dimNK-1
CD56dimNK	chr14:49971324-49971513	0.8	CD56dimNK-2
CD56dimNK	chr14:61448685-61448910	0.76	CD56dimNK-4
CD56dimNK	chr14:99605319-99605515	0.79	CD56dimNK-1
CD56dimNK	chr14:101810833-101811187	0.74	CD56dimNK-4
CD56dimNK	chr15:90934399-90934482	0.97	CD56dimNK-0
CD56dimNK	chr16:3105960-3106140	0.73	CD56dimNK-3
CD56dimNK	chr16:11225443-11225643	0.72	CD56dimNK-2
CD56dimNK	chr16:48384886-48385042	0.73	CD56dimNK-4
CD56dimNK	chr17:7456320-7456484	0.72	CD56dimNK-4
CD56dimNK	chr17:16286083-16286266	0.76	CD56dimNK-3
CD56dimNK	chr17:76493901-76494267	0.72	CD56dimNK-2
CD56dimNK	chr18:23523184-23523572	0.75	CD56dimNK-4
CD56dimNK	chr19:29811422-29811470	0.83	CD56dimNK-4
CD56dimNK	chr19:46351307-46351427	0.98	CD56dimNK-0
CD56dimNK	chr19:47227914-47228081	0.75	CD56dimNK-4
CD56dimNK	chr2:97718667-97718810	0.72	CD56dimNK-4
CD56dimNK	chr2:100588193-100588411	0.76	CD56dimNK-4
CD56dimNK	chr2:126657882-126658062	0.76	CD56dimNK-2
CD56dimNK	chr2:144521863-144521872	0.97	CD56dimNK-0
CD56dimNK	chr2:216110659-216111029	0.74	CD56dimNK-1
CD56dimNK	chr2:231604702-231604984	0.72	CD56dimNK-4
CD56dimNK	chr2:237603747-237603893	0.74	CD56dimNK-4
CD56dimNK	chr20:31674036-31674282	0.82	CD56dimNK-4
CD56dimNK	chr20:48769476-48769769	0.77	CD56dimNK-1
CD56dimNK	chr21:36173973-36174089	0.71	CD56dimNK-4
CD56dimNK	chr22:37147940-37148186	0.81	CD56dimNK-4
CD56dimNK	chr3:30644774-30644813	0.99	CD56dimNK-1
CD56dimNK	chr3:39152710-39152832	0.75	CD56dimNK-4
CD56dimNK	chr3:48899348-48899568	0.79	CD56dimNK-4
CD56dimNK	chr3:108055824-108055941	0.79	CD56dimNK-1
CD56dimNK	chr4:6783375-6783776	0.76	CD56dimNK-4
CD56dimNK	chr4:42656499-42656587	0.8	CD56dimNK-4
CD56dimNK	chr4:123477926-123478237	0.83	CD56dimNK-2
CD56dimNK	chr4:184388730-184389115	0.74	CD56dimNK-4
CD56dimNK	chr5:37197863-37197929	0.97	CD56dimNK-0
CD56dimNK	chr5:76714730-76714893	0.98	CD56dimNK-0
CD56dimNK	chr5:96747266-96747383	0.72	CD56dimNK-4
CD56dimNK	chr5:157305173-157305611	0.73	CD56dimNK-4
CD56dimNK	chr6:2127793-2127965	0.97	CD56dimNK-0
CD56dimNK	chr6:5174434-5174532	0.79	CD56dimNK-1
CD56dimNK	chr6:35602777-35602973	0.76	CD56dimNK-4
CD56dimNK	chr6:110874187-110874316	0.97	CD56dimNK-0
CD56dimNK	chr6:144444180-144444364	0.79	CD56dimNK-1
CD56dimNK	chr7:38222595-38222732	0.73	CD56dimNK-3
CD56dimNK	chr8:27378834-27378955	0.8	CD56dimNK-2
CD56dimNK	chr8:55844070-55844415	0.74	CD56dimNK-1
CD56dimNK	chr9:37503910-37504105	0.81	CD56dimNK-4
CD56dimNK	chr9:70412091-70412271	0.8	CD56dimNK-4
CD56dimNK	chr9:75147550-75147929	0.91	CD56dimNK-4
CD56++NK	chr1:16904789-16905199	0.81	CD56++NK-1
CD56++NK	chr1:24926694-24926817	0.74	CD56++NK-1
CD56++NK	chr1:25099545-25099918	0.72	CD56++NK-0
CD56++NK	chr1:223716689-223716902	0.77	CD56++NK-2
CD56++NK	chr11:121452719-121453091	0.74	CD56++NK-1
CD56++NK	chr11:128520575-128520924	1	CD56++NK-0
CD56++NK	chr12:3752318-3752548	1	CD56++NK-0
CD56++NK	chr14:24632379-24632544	0.81	CD56++NK-1
CD56++NK	chr14:24673504-24673811	1	CD56++NK-0
CD56++NK	chr15:94287913-94288052	1	CD56++NK-0
CD56++NK	chr16:30185289-30185389	1	CD56++NK-0
CD56++NK	chr19:39410065-39410253	0.77	CD56++NK-1
CD56++NK	chr19:47540021-47540248	0.81	CD56++NK-3
CD56++NK	chr2:28359311-28359701	0.71	CD56++NK-4
CD56++NK	chr2:96148486-96148828	0.75	CD56++NK-0
CD56++NK	chr2:112646259-112646358	0.81	CD56++NK-1
CD56++NK	chr20:62989194-62989533	0.77	CD56++NK-4
CD56++NK	chr4:55947928-55948139	0.72	CD56++NK-0
CD56++NK	chr5:151223254-151223334	1	CD56++NK-0
CD56++NK	chr6:31572633-31572720	0.71	CD56++NK-3
CD56++NK	chr6:35601808-35602189	1	CD56++NK-0
CD56++NK	chr6:136290427-136290602	0.79	CD56++NK-1
NaiveB	chr1:23910102-23910399	0.78	NaiveB-5
NaiveB	chr1:50693078-50693441	0.79	NaiveB-5
NaiveB	chr1:52637579-52637990	0.74	NaiveB-1
NaiveB	chr1:92962489-92962719	0.97	NaiveB-0
NaiveB	chr1:169658877-169659210	0.78	NaiveB-1
NaiveB	chr1:200154213-200154335	0.76	NaiveB-3
NaiveB	chr1:204560114-204560371	0.7	NaiveB-2
NaiveB	chr1:205288175-205288564	0.73	NaiveB-5
NaiveB	chr1:235971842-235972000	0.71	NaiveB-1
NaiveB	chr1:241551870-241551996	0.73	NaiveB-5
NaiveB	chr10:12243931-12243957	0.72	NaiveB-0
NaiveB	chr10:14648349-14648771	0.7	NaiveB-3
NaiveB	chr10:45419416-45419755	0.74	NaiveB-0
NaiveB	chr10:69089031-69089410	0.86	NaiveB-4
NaiveB	chr10:100826791-100826910	0.97	NaiveB-0
NaiveB	chr10:124143741-124143865	0.92	NaiveB-4
NaiveB	chr10:124641475-124641554	0.71	NaiveB-4
NaiveB	chr10:132571510-132571928	0.73	NaiveB-4
NaiveB	chr11:19172592-19172781	0.72	NaiveB-4
NaiveB	chr11:72736733-72737050	0.97	NaiveB-0
NaiveB	chr11:113839912-113840118	0.85	NaiveB-4
NaiveB	chr12:11167751-11168110	0.71	NaiveB-1
NaiveB	chr12:32468339-32468448	0.84	NaiveB-2
NaiveB	chr12:64612079-64612258	0.98	NaiveB-1
NaiveB	chr12:92155850-92156213	0.78	NaiveB-0
NaiveB	chr12:102735316-102735423	0.74	NaiveB-1
NaiveB	chr13:111177059-111177453	0.74	NaiveB-1
NaiveB	chr13:111204264-111204434	0.71	NaiveB-1
NaiveB	chr14:54881818-54882126	0.97	NaiveB-0
NaiveB	chr14:71392518-71392732	0.92	NaiveB-4
NaiveB	chr14:95696000-95696269	0.72	NaiveB-0
NaiveB	chr14:104660759-104660961	0.71	NaiveB-1
NaiveB	chr15:85721781-85722134	0.82	NaiveB-2
NaiveB	chr15:101127600-101127942	0.77	NaiveB-5
NaiveB	chr16:78749638-78749985	0.71	NaiveB-1
NaiveB	chr17:29738532-29738888	0.77	NaiveB-4
NaiveB	chr17:40326656-40326843	0.87	NaiveB-5
NaiveB	chr17:68225169-68225379	0.8	NaiveB-2
NaiveB	chr17:78147678-78147894	0.8	NaiveB-2
NaiveB	chr18:55477477-55477777	0.75	NaiveB-3
NaiveB	chr19:1252254-1252394	0.74	NaiveB-0
NaiveB	chr2:58023811-58024104	0.74	NaiveB-4
NaiveB	chr2:60938936-60939244	0.97	NaiveB-1
NaiveB	chr2:64859724-64860030	0.73	NaiveB-5
NaiveB	chr2:68767821-68767965	0.7	NaiveB-4
NaiveB	chr2:74415269-74415653	0.71	NaiveB-1
NaiveB	chr2:105777210-105777622	0.72	NaiveB-0
NaiveB	chr2:143629197-143629342	0.74	NaiveB-1
NaiveB	chr2:181419542-181419820	0.84	NaiveB-1
NaiveB	chr2:201120080-201120217	0.73	NaiveB-5
NaiveB	chr20:38806199-38806496	0.85	NaiveB-4
NaiveB	chr20:50898961-50899201	0.8	NaiveB-2
NaiveB	chr20:50911185-50911633	0.71	NaiveB-4
NaiveB	chr21:5117642-5117979	0.71	NaiveB-1
NaiveB	chr21:31666359-31666514	0.71	NaiveB-4
NaiveB	chr22:42551867-42552026	0.72	NaiveB-2
NaiveB	chr3:112508964-112509117	0.73	NaiveB-5
NaiveB	chr3:113661134-113661479	0.77	NaiveB-5
NaiveB	chr4:25784254-25784481	0.72	NaiveB-4
NaiveB	chr4:101025775-101026166	0.7	NaiveB-3
NaiveB	chr5:42949915-42950009	0.74	NaiveB-1
NaiveB	chr5:70077000-70077197	0.71	NaiveB-1
NaiveB	chr5:96753821-96754156	0.89	NaiveB-4
NaiveB	chr5:119318345-119318617	0.72	NaiveB-5
NaiveB	chr5:157651706-157651843	0.74	NaiveB-1
NaiveB	chr5:158953821-158954171	0.74	NaiveB-1
NaiveB	chr6:6320088-6320189	0.97	NaiveB-1
NaiveB	chr6:14277029-14277264	0.72	NaiveB-0
NaiveB	chr6:26304939-26305193	0.72	NaiveB-0
NaiveB	chr6:32658927-32659293	0.71	NaiveB-1
NaiveB	chr6:41318891-41319113	0.73	NaiveB-5
NaiveB	chr6:53245047-53245291	0.71	NaiveB-1
NaiveB	chr6:63441775-63441870	0.73	NaiveB-5
NaiveB	chr6:90187465-90187865	0.72	NaiveB-0
NaiveB	chr6:125957261-125957610	0.98	NaiveB-1
NaiveB	chr6:156279352-156279636	0.72	NaiveB-0
NaiveB	chr7:157854266-157854609	0.74	NaiveB-4
NaiveB	chr8:24348839-24349523	0.74	NaiveB-4
NaiveB	chr8:29748131-29748350	0.83	NaiveB-2
NaiveB	chr8:39951776-39951920	0.71	NaiveB-5
NaiveB	chr9:33297499-33297860	0.71	NaiveB-2
NaiveB	chr9:75132997-75133316	0.73	NaiveB-5
NaiveB	chr9:114387216-114387314	0.76	NaiveB-4
NaiveB	chrX:63753489-63753546	0.74	NaiveB-1
NaiveB	chrX:64842402-64842802	0.8	NaiveB-2
NaiveB	chrX:150695145-150695392	0.79	NaiveB-2
MemB	chr1:9182337-9182489	0.98	MemB-2
MemB	chr1:21814958-21815278	0.99	MemB-6
MemB	chr1:26287395-26287651	0.72	MemB-2
MemB	chr1:32036700-32037028	0.7	MemB-7
MemB	chr1:157709437-157709836	1	MemB-6
MemB	chr1:159922952-159923190	0.76	MemB-2
MemB	chr1:203289596-203289871	0.7	MemB-6
MemB	chr1:220245072-220245167	0.83	MemB-2
MemB	chr1:241532994-241533162	0.75	MemB-4
MemB	chr10:26742089-26742482	0.72	MemB-2
MemB	chr10:50622248-50622455	0.75	MemB-7
MemB	chr10:119091065-119091273	0.72	MemB-2
MemB	chr10:119209196-119209319	0.74	MemB-4
MemB	chr11:21752852-21753252	0.82	MemB-5
MemB	chr11:59077381-59077445	0.76	MemB-2
MemB	chr11:64742202-64742607	0.75	MemB-7
MemB	chr11:72893220-72893335	0.79	MemB-6
MemB	chr12:1924714-1924874	0.71	MemB-1
MemB	chr12:9649696-9649895	0.77	MemB-0
MemB	chr12:9732349-9732714	0.98	MemB-6
MemB	chr12:40203165-40203359	0.99	MemB-6
MemB	chr12:46266488-46266838	0.71	MemB-6
MemB	chr12:89863619-89863837	0.71	MemB-7
MemB	chr12:89928503-89928684	0.83	MemB-7
MemB	chr13:42574644-42575018	0.71	MemB-2
MemB	chr13:74132084-74132407	0.87	MemB-2
MemB	chr13:74134921-74135154	0.78	MemB-1
MemB	chr13:99231674-99232031	0.79	MemB-6
MemB	chr14:49892363-49892675	0.72	MemB-2
MemB	chr14:71363481-71363587	0.7	MemB-4
MemB	chr14:71392460-71392732	0.98	MemB-6
MemB	chr15:44710215-44710375	0.73	MemB-7
MemB	chr16:20737037-20737327	0.76	MemB-4
MemB	chr16:75486811-75486956	0.73	MemB-6
MemB	chr16:81445552-81445607	0.74	MemB-5
MemB	chr17:40096059-40096441	0.76	MemB-2
MemB	chr17:59786432-59786764	0.72	MemB-4
MemB	chr17:68235051-68235487	0.8	MemB-6
MemB	chr17:83199557-83199652	0.98	MemB-6
MemB	chr18:12315604-12315992	0.85	MemB-6
MemB	chr18:55319529-55319747	0.81	MemB-6
MemB	chr18:55780259-55780466	0.77	MemB-0
MemB	chr18:58946166-58946399	0.77	MemB-1
MemB	chr19:1264856-1265204	0.81	MemB-7
MemB	chr2:60551469-60551630	0.72	MemB-7
MemB	chr2:73250285-73250605	0.7	MemB-4
MemB	chr2:84939742-84939927	0.72	MemB-1
MemB	chr2:96148515-96148964	0.99	MemB-6
MemB	chr2:181419558-181419829	0.73	MemB-6
MemB	chr2:197152493-197152928	0.98	MemB-1
MemB	chr2:231614805-231614846	0.9	MemB-4
MemB	chr2:241842855-241843146	0.73	MemB-6
MemB	chr20:5589519-5589840	0.71	MemB-3
MemB	chr20:47352586-47352623	0.72	MemB-7
MemB	chr21:25457483-25457639	0.84	MemB-4
MemB	chr21:43370349-43370724	0.72	MemB-6
MemB	chr3:5188711-5188880	0.75	MemB-5
MemB	chr3:67000091-67000403	0.7	MemB-4
MemB	chr3:129437107-129437479	0.71	MemB-7
MemB	chr4:8192720-8193071	0.98	MemB-6
MemB	chr4:39027293-39027595	0.79	MemB-2
MemB	chr4:39863351-39863589	0.71	MemB-5
MemB	chr4:77155069-77155364	0.76	MemB-6
MemB	chr5:1155434-1155698	0.74	MemB-1
MemB	chr5:32211222-32211510	0.79	MemB-2
MemB	chr5:56415370-56415619	0.76	MemB-4
MemB	chr5:59562635-59563028	0.72	MemB-2
MemB	chr5:163915590-163915945	0.98	MemB-1
MemB	chr6:6589378-6589633	0.71	MemB-6
MemB	chr6:27178152-27178351	0.86	MemB-4
MemB	chr6:33274716-33274906	0.98	MemB-2
MemB	chr6:34656693-34656982	0.81	MemB-2
MemB	chr6:35687872-35688196	0.74	MemB-1
MemB	chr6:41315269-41315497	0.98	MemB-6
MemB	chr6:73580570-73580777	0.71	MemB-1
MemB	chr6:158816960-158817365	0.74	MemB-4
MemB	chr7:3041415-3041670	0.85	MemB-6
MemB	chr7:90917645-90917849	0.7	MemB-6
MemB	chr7:129950672-129950828	0.76	MemB-4
MemB	chr7:130942209-130942441	0.74	MemB-0
MemB	chr7:139677637-139678040	0.76	MemB-2
MemB	chr8:24351576-24351998	0.78	MemB-4
MemB	chr8:60020042-60020463	0.99	MemB-6
MemB	chr8:60923253-60923474	0.77	MemB-3
MemB	chr8:85178737-85178832	0.71	MemB-0
MemB	chr9:35616194-35616594	0.83	MemB-6
MemB	chr9:71909872-71910213	0.98	MemB-6
MemB	chr9:80316169-80316488	0.72	MemB-1
MemB	chr9:121133241-121133405	0.81	MemB-2
MemB	chr9:129406492-129406636	0.98	MemB-2
MemB	chrX:52920777-52920854	0.7	MemB-4
MemB	chrX:118724421-118724629	0.71	MemB-1
MemB	chrX:123994844-123995244	0.74	MemB-6
CD16-Mono	chr1:9736681-9736779	0.89	CD16-Mono-1
CD16-Mono	chr1:9963242-9963658	0.72	CD16-Mono-2
CD16-Mono	chr1:12136080-12136270	0.89	CD16-Mono-1
CD16-Mono	chr1:15837518-15837988	0.82	CD16-Mono-3
CD16-Mono	chr1:15961191-15961506	0.76	CD16-Mono-0
CD16-Mono	chr1:16470306-16470679	0.89	CD16-Mono-1
CD16-Mono	chr1:19326007-19326565	0.73	CD16-Mono-4
CD16-Mono	chr1:25022365-25022733	0.73	CD16-Mono-3
CD16-Mono	chr1:25997120-25997292	0.84	CD16-Mono-3
CD16-Mono	chr1:26277500-26277901	0.91	CD16-Mono-3
CD16-Mono	chr1:27897713-27898030	0.73	CD16-Mono-2
CD16-Mono	chr1:36162366-36162736	0.89	CD16-Mono-1
CD16-Mono	chr1:40989878-40990065	0.94	CD16-Mono-4
CD16-Mono	chr1:67053230-67053562	0.89	CD16-Mono-1
CD16-Mono	chr1:70163645-70164037	0.89	CD16-Mono-1
CD16-Mono	chr1:78623735-78624125	0.86	CD16-Mono-3
CD16-Mono	chr1:89670261-89670595	0.74	CD16-Mono-3
CD16-Mono	chr1:100353339-100353394	0.89	CD16-Mono-1
CD16-Mono	chr1:108561076-108561376	0.74	CD16-Mono-3
CD16-Mono	chr1:113854891-113855257	0.83	CD16-Mono-3
CD16-Mono	chr1:116509060-116509277	0.7	CD16-Mono-4
CD16-Mono	chr1:116587927-116588080	0.75	CD16-Mono-4
CD16-Mono	chr1:150562698-150563101	0.92	CD16-Mono-1
CD16-Mono	chr1:150761686-150762076	0.76	CD16-Mono-0
CD16-Mono	chr1:150947723-150947948	0.76	CD16-Mono-0
CD16-Mono	chr1:152038068-152038451	0.73	CD16-Mono-5
CD16-Mono	chr1:153754333-153754686	0.89	CD16-Mono-1
CD16-Mono	chr1:153920556-153920847	0.9	CD16-Mono-3
CD16-Mono	chr1:156996020-156996487	0.9	CD16-Mono-1
CD16-Mono	chr1:160237162-160237310	0.86	CD16-Mono-3
CD16-Mono	chr1:176034845-176035222	0.71	CD16-Mono-1
CD16-Mono	chr1:178542213-178542298	0.89	CD16-Mono-1
CD16-Mono	chr1:179327095-179327420	0.89	CD16-Mono-3
CD16-Mono	chr1:183539659-183540033	0.89	CD16-Mono-1
CD16-Mono	chr1:183902054-183902167	0.87	CD16-Mono-3
CD16-Mono	chr1:184152596-184152848	0.7	CD16-Mono-4
CD16-Mono	chr1:184973706-184973978	0.73	CD16-Mono-4
CD16-Mono	chr1:199859761-199859918	0.9	CD16-Mono-1
CD16-Mono	chr1:203699211-203699574	0.9	CD16-Mono-1
CD16-Mono	chr1:203744332-203744421	0.96	CD16-Mono-2
CD16-Mono	chr1:207054583-207054709	0.85	CD16-Mono-3
CD16-Mono	chr1:227887861-227888038	0.72	CD16-Mono-2
CD16-Mono	chr1:229500041-229500265	0.73	CD16-Mono-4
CD16-Mono	chr1:234398987-234399266	0.71	CD16-Mono-2
CD16-Mono	chr1:236213114-236213436	0.9	CD16-Mono-1
CD16-Mono	chr1:243727377-243727754	0.89	CD16-Mono-1
CD16-Mono	chr1:247147051-247147136	0.71	CD16-Mono-4
CD16-Mono	chr10:6399153-6399232	0.89	CD16-Mono-1
CD16-Mono	chr10:11165790-11166205	0.73	CD16-Mono-3
CD16-Mono	chr10:43120933-43121216	0.89	CD16-Mono-1
CD16-Mono	chr10:45404380-45404424	0.89	CD16-Mono-1
CD16-Mono	chr10:45992888-45993309	0.71	CD16-Mono-4
CD16-Mono	chr10:46004183-46004359	0.73	CD16-Mono-2
CD16-Mono	chr10:63247616-63247824	0.81	CD16-Mono-4
CD16-Mono	chr10:68345760-68345959	0.8	CD16-Mono-2
CD16-Mono	chr10:73070281-73070681	0.9	CD16-Mono-1
CD16-Mono	chr10:74116182-74116304	0.9	CD16-Mono-1
CD16-Mono	chr10:74126169-74126626	0.77	CD16-Mono-3
CD16-Mono	chr10:75686862-75687257	0.84	CD16-Mono-3
CD16-Mono	chr10:76172491-76172883	0.87	CD16-Mono-3
CD16-Mono	chr10:80498898-80499023	0.8	CD16-Mono-3
CD16-Mono	chr10:87316539-87316865	0.92	CD16-Mono-1
CD16-Mono	chr10:93047027-93047417	0.89	CD16-Mono-1
CD16-Mono	chr10:95757988-95758346	0.89	CD16-Mono-1
CD16-Mono	chr10:95784613-95785112	0.93	CD16-Mono-1
CD16-Mono	chr10:99994268-99994620	0.84	CD16-Mono-3
CD16-Mono	chr10:101893944-101894175	0.9	CD16-Mono-1
CD16-Mono	chr10:103908245-103908691	0.73	CD16-Mono-4
CD16-Mono	chr10:112495589-112495925	0.79	CD16-Mono-0
CD16-Mono	chr10:116948071-116948209	0.72	CD16-Mono-5
CD16-Mono	chr10:124618819-124618901	0.89	CD16-Mono-1
CD16-Mono	chr10:124740132-124740407	0.71	CD16-Mono-4
CD16-Mono	chr10:124917471-124917742	0.71	CD16-Mono-4
CD16-Mono	chr10:125840870-125841142	0.88	CD16-Mono-3
CD16-Mono	chr10:127984812-127985126	0.76	CD16-Mono-3
CD16-Mono	chr11:2776994-2777153	0.85	CD16-Mono-4
CD16-Mono	chr11:3111359-3111486	0.77	CD16-Mono-3
CD16-Mono	chr11:4454036-4454378	0.89	CD16-Mono-1
CD16-Mono	chr11:45998951-45999363	0.79	CD16-Mono-3
CD16-Mono	chr11:66081615-66081992	0.78	CD16-Mono-4
CD16-Mono	chr11:66339511-66340120	0.92	CD16-Mono-1
CD16-Mono	chr11:67381433-67381543	0.87	CD16-Mono-3
CD16-Mono	chr11:72119400-72119583	0.81	CD16-Mono-4
CD16-Mono	chr11:72975671-72976064	0.7	CD16-Mono-4
CD16-Mono	chr11:74835383-74835770	0.94	CD16-Mono-1
CD16-Mono	chr11:75826530-75826726	0.9	CD16-Mono-1
CD16-Mono	chr11:118870149-118870492	0.72	CD16-Mono-0
CD16-Mono	chr11:125887035-125887221	0.78	CD16-Mono-4
CD16-Mono	chr12:2797454-2797810	0.7	CD16-Mono-4
CD16-Mono	chr12:6938120-6938515	0.9	CD16-Mono-1
CD16-Mono	chr12:7488245-7488618	0.89	CD16-Mono-1
CD16-Mono	chr12:8243858-8244015	0.71	CD16-Mono-3
CD16-Mono	chr12:38681692-38682078	0.89	CD16-Mono-1
CD16-Mono	chr12:53267762-53267874	0.78	CD16-Mono-4
CD16-Mono	chr12:56273613-56273951	0.76	CD16-Mono-3
CD16-Mono	chr12:89687109-89687452	0.9	CD16-Mono-1
CD16-Mono	chr12:96313158-96313516	0.75	CD16-Mono-5
CD16-Mono	chr12:98464216-98464545	0.86	CD16-Mono-4
CD16-Mono	chr12:105184156-105184676	0.88	CD16-Mono-3
CD16-Mono	chr12:106246850-106246997	0.94	CD16-Mono-0
CD16-Mono	chr12:109923833-109924203	0.89	CD16-Mono-1
CD16-Mono	chr12:112145085-112145472	0.89	CD16-Mono-1
CD16-Mono	chr12:115354059-115354172	0.9	CD16-Mono-1
CD16-Mono	chr12:121590122-121590244	0.73	CD16-Mono-4
CD16-Mono	chr12:122079648-122079914	0.9	CD16-Mono-1
CD16-Mono	chr13:21030033-21030352	0.7	CD16-Mono-4
CD16-Mono	chr13:28096474-28096551	0.73	CD16-Mono-4
CD16-Mono	chr13:42897450-42897830	0.73	CD16-Mono-2
CD16-Mono	chr13:46172673-46172983	0.7	CD16-Mono-2
CD16-Mono	chr13:50007452-50007732	0.81	CD16-Mono-4
CD16-Mono	chr13:51631255-51631627	0.89	CD16-Mono-1
CD16-Mono	chr13:72746584-72746938	0.75	CD16-Mono-5
CD16-Mono	chr13:79397173-79397438	0.89	CD16-Mono-1
CD16-Mono	chr13:99561327-99561587	0.83	CD16-Mono-3
CD16-Mono	chr13:109403035-109403292	0.73	CD16-Mono-1
CD16-Mono	chr14:21479859-21480237	0.89	CD16-Mono-1
CD16-Mono	chr14:30975232-30975413	0.74	CD16-Mono-4
CD16-Mono	chr14:52869399-52869548	0.9	CD16-Mono-1
CD16-Mono	chr14:58388534-58388893	0.9	CD16-Mono-1
CD16-Mono	chr14:61472283-61472634	0.76	CD16-Mono-1
CD16-Mono	chr14:61489871-61490095	0.81	CD16-Mono-4
CD16-Mono	chr14:65041122-65041290	0.72	CD16-Mono-0
CD16-Mono	chr14:65051676-65051779	0.9	CD16-Mono-1
CD16-Mono	chr14:65054945-65055216	0.89	CD16-Mono-1
CD16-Mono	chr14:70887276-70887612	0.89	CD16-Mono-1
CD16-Mono	chr14:73457177-73457607	0.72	CD16-Mono-0
CD16-Mono	chr14:73895128-73895755	0.76	CD16-Mono-0
CD16-Mono	chr14:75036659-75037003	0.72	CD16-Mono-5
CD16-Mono	chr14:75184456-75184779	0.74	CD16-Mono-3
CD16-Mono	chr14:91218376-91218779	0.89	CD16-Mono-1
CD16-Mono	chr14:94387276-94387677	0.73	CD16-Mono-4
CD16-Mono	chr14:95139697-95139919	0.88	CD16-Mono-3
CD16-Mono	chr14:102591297-102591642	0.89	CD16-Mono-1
CD16-Mono	chr15:32582162-32582526	0.76	CD16-Mono-0
CD16-Mono	chr15:42417913-42418198	0.89	CD16-Mono-1
CD16-Mono	chr15:43805153-43805512	0.84	CD16-Mono-3
CD16-Mono	chr15:44578566-44579133	0.72	CD16-Mono-3
CD16-Mono	chr15:48313347-48313450	0.9	CD16-Mono-1
CD16-Mono	chr15:51960368-51960642	0.9	CD16-Mono-1
CD16-Mono	chr15:63219761-63219792	0.89	CD16-Mono-1
CD16-Mono	chr15:63490369-63490548	0.81	CD16-Mono-5
CD16-Mono	chr15:65656605-65657206	0.9	CD16-Mono-1
CD16-Mono	chr15:66492865-66493250	0.95	CD16-Mono-1
CD16-Mono	chr15:68070617-68070989	0.9	CD16-Mono-1
CD16-Mono	chr15:69723066-69723160	0.77	CD16-Mono-0
CD16-Mono	chr15:75371899-75372298	0.72	CD16-Mono-3
CD16-Mono	chr16:95872-96360	0.79	CD16-Mono-0
CD16-Mono	chr16:1480491-1480663	0.89	CD16-Mono-1
CD16-Mono	chr16:2526412-2526772	0.92	CD16-Mono-1
CD16-Mono	chr16:3658843-3659009	0.71	CD16-Mono-4
CD16-Mono	chr16:3689978-3690359	0.72	CD16-Mono-2
CD16-Mono	chr16:11559251-11559618	0.9	CD16-Mono-1
CD16-Mono	chr16:11783596-11783983	0.95	CD16-Mono-0
CD16-Mono	chr16:16207609-16207989	0.76	CD16-Mono-0
CD16-Mono	chr16:28499813-28500143	0.87	CD16-Mono-3
CD16-Mono	chr16:28508164-28508389	0.77	CD16-Mono-5
CD16-Mono	chr16:29224815-29224994	0.78	CD16-Mono-2
CD16-Mono	chr16:48373925-48374267	0.79	CD16-Mono-3
CD16-Mono	chr16:50038943-50039079	0.81	CD16-Mono-5
CD16-Mono	chr16:74302565-74302853	0.76	CD16-Mono-0
CD16-Mono	chr16:83809846-83810234	0.89	CD16-Mono-1
CD16-Mono	chr16:88780930-88781301	0.8	CD16-Mono-2
CD16-Mono	chr16:89256910-89257085	0.81	CD16-Mono-3
CD16-Mono	chr16:89534604-89534729	0.74	CD16-Mono-3
CD16-Mono	chr17:5375349-5376041	0.82	CD16-Mono-3
CD16-Mono	chr17:7149542-7149923	0.74	CD16-Mono-3
CD16-Mono	chr17:10119844-10120382	0.8	CD16-Mono-3
CD16-Mono	chr17:16018078-16018446	0.75	CD16-Mono-4
CD16-Mono	chr17:17815720-17815907	0.89	CD16-Mono-1
CD16-Mono	chr17:21140785-21141165	0.78	CD16-Mono-5
CD16-Mono	chr17:21146696-21147027	0.94	CD16-Mono-0
CD16-Mono	chr17:21275841-21276073	0.8	CD16-Mono-4
CD16-Mono	chr17:29718419-29718765	0.92	CD16-Mono-1
CD16-Mono	chr17:30971845-30972236	0.84	CD16-Mono-3
CD16-Mono	chr17:36556240-36556389	0.73	CD16-Mono-4
CD16-Mono	chr17:42009678-42010036	0.89	CD16-Mono-1
CD16-Mono	chr17:46342859-46343291	0.78	CD16-Mono-3
CD16-Mono	chr17:48023463-48023645	0.76	CD16-Mono-0
CD16-Mono	chr17:49224284-49224707	0.79	CD16-Mono-3
CD16-Mono	chr17:49360574-49360958	0.71	CD16-Mono-5
CD16-Mono	chr17:49665811-49666170	0.72	CD16-Mono-5
CD16-Mono	chr17:59749367-59749612	0.92	CD16-Mono-1
CD16-Mono	chr17:60194891-60195281	0.89	CD16-Mono-1
CD16-Mono	chr17:61104740-61105141	0.83	CD16-Mono-3
CD16-Mono	chr17:63717029-63717433	0.73	CD16-Mono-3
CD16-Mono	chr17:64339656-64340183	0.76	CD16-Mono-0
CD16-Mono	chr17:64399022-64399390	0.89	CD16-Mono-1
CD16-Mono	chr17:64456311-64456491	0.76	CD16-Mono-0
CD16-Mono	chr17:64495455-64495890	0.72	CD16-Mono-0
CD16-Mono	chr17:68381205-68381416	0.89	CD16-Mono-1
CD16-Mono	chr17:70167934-70168302	0.89	CD16-Mono-1
CD16-Mono	chr17:74463221-74463443	0.7	CD16-Mono-3
CD16-Mono	chr17:74464503-74464994	0.9	CD16-Mono-1
CD16-Mono	chr17:75858770-75859019	0.83	CD16-Mono-2
CD16-Mono	chr17:78986009-78986226	0.76	CD16-Mono-5
CD16-Mono	chr17:78986735-78987037	0.89	CD16-Mono-1
CD16-Mono	chr17:83046661-83047022	0.92	CD16-Mono-1
CD16-Mono	chr18:10290135-10290508	0.81	CD16-Mono-3
CD16-Mono	chr18:11917372-11917575	0.89	CD16-Mono-1
CD16-Mono	chr18:21020683-21021058	0.89	CD16-Mono-1
CD16-Mono	chr18:23525597-23526162	0.89	CD16-Mono-1
CD16-Mono	chr18:48922800-48922870	0.89	CD16-Mono-3
CD16-Mono	chr18:77033368-77033733	0.86	CD16-Mono-3
CD16-Mono	chr19:1995736-1996266	0.89	CD16-Mono-1
CD16-Mono	chr19:2627502-2627798	0.81	CD16-Mono-4
CD16-Mono	chr19:4900686-4901088	0.7	CD16-Mono-4
CD16-Mono	chr19:6073568-6073955	0.72	CD16-Mono-0
CD16-Mono	chr19:14615717-14615885	0.72	CD16-Mono-0
CD16-Mono	chr19:15363061-15363385	0.89	CD16-Mono-1
CD16-Mono	chr19:15366677-15367048	0.87	CD16-Mono-3
CD16-Mono	chr19:17090540-17090823	0.71	CD16-Mono-4
CD16-Mono	chr19:17564869-17565098	0.93	CD16-Mono-1
CD16-Mono	chr19:19460860-19461160	0.72	CD16-Mono-0
CD16-Mono	chr19:41967979-41968352	0.81	CD16-Mono-4
CD16-Mono	chr19:46016871-46017252	0.81	CD16-Mono-4
CD16-Mono	chr19:47230340-47230716	0.76	CD16-Mono-3
CD16-Mono	chr19:47331219-47331330	0.75	CD16-Mono-2
CD16-Mono	chr19:47335310-47335513	0.7	CD16-Mono-1
CD16-Mono	chr19:47609768-47609962	0.9	CD16-Mono-1
CD16-Mono	chr19:48958146-48958493	0.73	CD16-Mono-2
CD16-Mono	chr19:54017231-54017602	0.74	CD16-Mono-3
CD16-Mono	chr19:54047724-54047893	0.89	CD16-Mono-1
CD16-Mono	chr19:54062687-54062974	0.71	CD16-Mono-3
CD16-Mono	chr2:9548355-9548726	0.9	CD16-Mono-1
CD16-Mono	chr2:16653760-16654066	0.81	CD16-Mono-5
CD16-Mono	chr2:23745349-23745653	0.71	CD16-Mono-4
CD16-Mono	chr2:24220956-24221328	0.95	CD16-Mono-3
CD16-Mono	chr2:24830339-24830963	0.91	CD16-Mono-3
CD16-Mono	chr2:26503504-26503694	0.83	CD16-Mono-3
CD16-Mono	chr2:27070083-27070413	0.89	CD16-Mono-1
CD16-Mono	chr2:32225843-32226137	0.89	CD16-Mono-1
CD16-Mono	chr2:33477696-33477787	0.83	CD16-Mono-2
CD16-Mono	chr2:43260715-43261077	0.76	CD16-Mono-3
CD16-Mono	chr2:44169634-44169733	0.88	CD16-Mono-3
CD16-Mono	chr2:44426575-44426901	0.76	CD16-Mono-0
CD16-Mono	chr2:45740989-45741379	0.73	CD16-Mono-2
CD16-Mono	chr2:47752477-47752669	0.76	CD16-Mono-3
CD16-Mono	chr2:55543257-55543651	0.76	CD16-Mono-5
CD16-Mono	chr2:60555560-60555886	0.81	CD16-Mono-4
CD16-Mono	chr2:62194660-62194752	0.94	CD16-Mono-0
CD16-Mono	chr2:64109781-64110008	0.81	CD16-Mono-4
CD16-Mono	chr2:65080876-65081240	0.89	CD16-Mono-1
CD16-Mono	chr2:68180665-68181006	0.7	CD16-Mono-4
CD16-Mono	chr2:68385667-68386041	0.85	CD16-Mono-4
CD16-Mono	chr2:71452729-71452830	0.72	CD16-Mono-5
CD16-Mono	chr2:73283701-73284114	0.92	CD16-Mono-1
CD16-Mono	chr2:85706579-85706928	0.81	CD16-Mono-3
CD16-Mono	chr2:101036147-101036521	0.84	CD16-Mono-5
CD16-Mono	chr2:101266040-101266369	0.87	CD16-Mono-3
CD16-Mono	chr2:105750239-105750334	0.9	CD16-Mono-1
CD16-Mono	chr2:113917315-113917524	0.71	CD16-Mono-4
CD16-Mono	chr2:144638354-144638435	0.8	CD16-Mono-2
CD16-Mono	chr2:177238926-177239391	0.73	CD16-Mono-2
CD16-Mono	chr2:201278103-201278446	0.88	CD16-Mono-3
CD16-Mono	chr2:202824664-202825021	0.84	CD16-Mono-3
CD16-Mono	chr2:207528821-207529147	0.88	CD16-Mono-3
CD16-Mono	chr2:207567332-207567508	0.9	CD16-Mono-1
CD16-Mono	chr2:218731706-218731849	0.76	CD16-Mono-5
CD16-Mono	chr2:231666999-231667108	0.89	CD16-Mono-1
CD16-Mono	chr2:232770044-232770331	0.92	CD16-Mono-1
CD16-Mono	chr2:237767218-237767420	0.76	CD16-Mono-3
CD16-Mono	chr2:239891368-239891765	0.89	CD16-Mono-1
CD16-Mono	chr20:3565368-3565419	0.89	CD16-Mono-1
CD16-Mono	chr20:5671529-5671736	0.75	CD16-Mono-5
CD16-Mono	chr20:18521722-18522113	0.72	CD16-Mono-0
CD16-Mono	chr20:19932403-19932778	0.89	CD16-Mono-1
CD16-Mono	chr20:32040250-32040457	0.71	CD16-Mono-4
CD16-Mono	chr20:35700429-35700877	0.78	CD16-Mono-3
CD16-Mono	chr20:41003694-41003942	0.89	CD16-Mono-1
CD16-Mono	chr20:48773835-48774278	0.92	CD16-Mono-1
CD16-Mono	chr20:53915857-53916168	0.73	CD16-Mono-3
CD16-Mono	chr20:62144325-62144586	0.93	CD16-Mono-1
CD16-Mono	chr20:62168959-62169333	0.79	CD16-Mono-4
CD16-Mono	chr20:62954163-62954424	0.89	CD16-Mono-1
CD16-Mono	chr21:14481695-14481819	0.75	CD16-Mono-3
CD16-Mono	chr21:29298258-29298580	0.79	CD16-Mono-3
CD16-Mono	chr21:32437793-32438180	0.76	CD16-Mono-0
CD16-Mono	chr21:33947763-33947964	0.76	CD16-Mono-0
CD16-Mono	chr21:44917018-44917312	0.9	CD16-Mono-1
CD16-Mono	chr21:46540421-46540670	0.74	CD16-Mono-5
CD16-Mono	chr22:20752943-20753109	0.82	CD16-Mono-3
CD16-Mono	chr22:22117518-22117577	0.92	CD16-Mono-1
CD16-Mono	chr22:24434019-24434609	0.91	CD16-Mono-4
CD16-Mono	chr22:24440394-24440556	0.92	CD16-Mono-1
CD16-Mono	chr22:29965006-29965305	0.92	CD16-Mono-1
CD16-Mono	chr22:31273250-31273461	0.78	CD16-Mono-4
CD16-Mono	chr22:31895606-31895926	0.86	CD16-Mono-3
CD16-Mono	chr22:31945574-31945862	0.76	CD16-Mono-2
CD16-Mono	chr22:39524088-39524533	0.75	CD16-Mono-5
CD16-Mono	chr22:40429854-40430250	0.74	CD16-Mono-4
CD16-Mono	chr3:5163288-5163585	0.77	CD16-Mono-5
CD16-Mono	chr3:9670968-9671343	0.84	CD16-Mono-3
CD16-Mono	chr3:17071529-17071893	0.9	CD16-Mono-1
CD16-Mono	chr3:34362008-34362222	0.83	CD16-Mono-3
CD16-Mono	chr3:45109909-45110122	0.89	CD16-Mono-1
CD16-Mono	chr3:46950846-46951234	0.94	CD16-Mono-0
CD16-Mono	chr3:47822071-47822402	0.89	CD16-Mono-1
CD16-Mono	chr3:53204539-53204933	0.81	CD16-Mono-4
CD16-Mono	chr3:56671016-56671236	0.91	CD16-Mono-3
CD16-Mono	chr3:69218145-69218441	0.89	CD16-Mono-1
CD16-Mono	chr3:71185785-71186081	0.9	CD16-Mono-1
CD16-Mono	chr3:100369851-100370230	0.86	CD16-Mono-3
CD16-Mono	chr3:106255971-106256151	0.95	CD16-Mono-0
CD16-Mono	chr3:119448878-119449215	0.89	CD16-Mono-1
CD16-Mono	chr3:127226596-127227078	0.82	CD16-Mono-3
CD16-Mono	chr3:128649982-128650341	0.71	CD16-Mono-5
CD16-Mono	chr3:136333335-136333526	0.89	CD16-Mono-1
CD16-Mono	chr3:170138022-170138339	0.89	CD16-Mono-1
CD16-Mono	chr3:183636914-183637641	0.76	CD16-Mono-4
CD16-Mono	chr3:183783860-183784247	0.76	CD16-Mono-4
CD16-Mono	chr3:188214531-188214920	0.89	CD16-Mono-1
CD16-Mono	chr3:188818023-188818349	0.88	CD16-Mono-4
CD16-Mono	chr3:192893122-192893312	0.84	CD16-Mono-4
CD16-Mono	chr3:196761430-196761810	0.89	CD16-Mono-1
CD16-Mono	chr3:197554658-197555040	0.81	CD16-Mono-5
CD16-Mono	chr4:2412998-2413518	0.77	CD16-Mono-0
CD16-Mono	chr4:15703456-15703681	0.9	CD16-Mono-1
CD16-Mono	chr4:24975548-24975785	0.9	CD16-Mono-1
CD16-Mono	chr4:38529687-38529900	0.8	CD16-Mono-4
CD16-Mono	chr4:40442846-40443211	0.92	CD16-Mono-1
CD16-Mono	chr4:69759191-69759609	0.72	CD16-Mono-5
CD16-Mono	chr4:77821841-77822060	0.79	CD16-Mono-0
CD16-Mono	chr4:84762461-84762799	0.71	CD16-Mono-4
CD16-Mono	chr4:123240446-123240805	0.75	CD16-Mono-3
CD16-Mono	chr4:139560762-139561024	0.9	CD16-Mono-1
CD16-Mono	chr4:153741264-153741508	0.9	CD16-Mono-1
CD16-Mono	chr4:159209205-159209542	0.89	CD16-Mono-1
CD16-Mono	chr4:184813860-184814154	0.7	CD16-Mono-4
CD16-Mono	chr4:184894306-184894401	0.79	CD16-Mono-0
CD16-Mono	chr5:61541589-61541899	0.86	CD16-Mono-4
CD16-Mono	chr5:62365222-62365277	0.89	CD16-Mono-1
CD16-Mono	chr5:65594783-65595165	0.9	CD16-Mono-1
CD16-Mono	chr5:70978849-70979246	0.77	CD16-Mono-3
CD16-Mono	chr5:76406486-76406853	0.91	CD16-Mono-3
CD16-Mono	chr5:76552156-76552261	0.89	CD16-Mono-1
CD16-Mono	chr5:87342770-87343138	0.8	CD16-Mono-2
CD16-Mono	chr5:87368242-87368614	0.81	CD16-Mono-4
CD16-Mono	chr5:87373910-87374304	0.86	CD16-Mono-3
CD16-Mono	chr5:87412017-87412381	0.74	CD16-Mono-2
CD16-Mono	chr5:100826050-100826419	0.81	CD16-Mono-4
CD16-Mono	chr5:119244271-119244652	0.95	CD16-Mono-1
CD16-Mono	chr5:131381624-131382165	0.92	CD16-Mono-1
CD16-Mono	chr5:132460269-132460556	0.73	CD16-Mono-4
CD16-Mono	chr5:133066683-133066900	0.81	CD16-Mono-4
CD16-Mono	chr5:134134281-134134653	0.73	CD16-Mono-2
CD16-Mono	chr5:134208669-134208917	0.73	CD16-Mono-4
CD16-Mono	chr5:138922042-138922638	0.72	CD16-Mono-3
CD16-Mono	chr5:139601223-139601547	0.72	CD16-Mono-1
CD16-Mono	chr5:140277279-140277540	0.89	CD16-Mono-1
CD16-Mono	chr5:142924116-142924522	0.92	CD16-Mono-1
CD16-Mono	chr5:142960098-142960445	0.89	CD16-Mono-1
CD16-Mono	chr5:150762333-150762529	0.84	CD16-Mono-4
CD16-Mono	chr5:154422266-154422591	0.89	CD16-Mono-1
CD16-Mono	chr5:154746225-154746492	0.9	CD16-Mono-1
CD16-Mono	chr5:160507293-160507330	0.79	CD16-Mono-3
CD16-Mono	chr5:172179504-172179858	0.7	CD16-Mono-4
CD16-Mono	chr5:173036259-173036411	0.76	CD16-Mono-0
CD16-Mono	chr5:176994653-176995000	0.95	CD16-Mono-1
CD16-Mono	chr5:177505477-177505762	0.7	CD16-Mono-4
CD16-Mono	chr5:178139653-178139903	0.9	CD16-Mono-1
CD16-Mono	chr5:178477383-178477793	0.75	CD16-Mono-3
CD16-Mono	chr5:180495079-180495301	0.86	CD16-Mono-3
CD16-Mono	chr6:2854617-2854832	0.77	CD16-Mono-3
CD16-Mono	chr6:15267248-15267536	0.89	CD16-Mono-1
CD16-Mono	chr6:15468581-15468778	0.89	CD16-Mono-1
CD16-Mono	chr6:18501690-18502071	0.74	CD16-Mono-4
CD16-Mono	chr6:25361848-25362192	0.72	CD16-Mono-5
CD16-Mono	chr6:36118744-36119020	0.91	CD16-Mono-3
CD16-Mono	chr6:36481115-36481514	0.89	CD16-Mono-1
CD16-Mono	chr6:111481655-111482268	0.7	CD16-Mono-1
CD16-Mono	chr6:113642068-113642343	0.71	CD16-Mono-2
CD16-Mono	chr6:117681468-117681876	0.89	CD16-Mono-1
CD16-Mono	chr6:132756183-132756621	0.9	CD16-Mono-1
CD16-Mono	chr6:138953818-138954117	0.89	CD16-Mono-1
CD16-Mono	chr6:144758414-144758662	0.78	CD16-Mono-4
CD16-Mono	chr6:147288431-147288966	0.88	CD16-Mono-3
CD16-Mono	chr6:149451444-149451583	0.75	CD16-Mono-4
CD16-Mono	chr6:149482265-149482500	0.76	CD16-Mono-3
CD16-Mono	chr7:115539-115837	0.8	CD16-Mono-2
CD16-Mono	chr7:2637605-2637881	0.74	CD16-Mono-2
CD16-Mono	chr7:4713429-4713672	0.9	CD16-Mono-1
CD16-Mono	chr7:5557878-5558037	0.89	CD16-Mono-1
CD16-Mono	chr7:5688360-5688609	0.78	CD16-Mono-4
CD16-Mono	chr7:6420708-6421101	0.73	CD16-Mono-2
CD16-Mono	chr7:18377518-18377905	0.89	CD16-Mono-1
CD16-Mono	chr7:27740739-27741076	0.81	CD16-Mono-4
CD16-Mono	chr7:28034443-28034555	0.89	CD16-Mono-1
CD16-Mono	chr7:36244534-36244842	0.81	CD16-Mono-4
CD16-Mono	chr7:38257031-38257449	0.82	CD16-Mono-0
CD16-Mono	chr7:66403356-66403602	0.76	CD16-Mono-0
CD16-Mono	chr7:75997397-75997504	0.78	CD16-Mono-4
CD16-Mono	chr7:91946685-91946968	0.8	CD16-Mono-2
CD16-Mono	chr7:98224833-98225188	0.89	CD16-Mono-1
CD16-Mono	chr7:128627979-128628302	0.8	CD16-Mono-2
CD16-Mono	chr7:131072110-131072321	0.86	CD16-Mono-3
CD16-Mono	chr7:142784775-142784934	0.94	CD16-Mono-0
CD16-Mono	chr7:149126815-149126924	0.84	CD16-Mono-3
CD16-Mono	chr7:149497154-149497306	0.89	CD16-Mono-3
CD16-Mono	chr7:151872706-151872776	0.89	CD16-Mono-1
CD16-Mono	chr7:152101509-152101966	0.76	CD16-Mono-0
CD16-Mono	chr7:155674198-155674425	0.73	CD16-Mono-5
CD16-Mono	chr7:158710753-158711118	0.81	CD16-Mono-3
CD16-Mono	chr8:661023-661166	0.92	CD16-Mono-1
CD16-Mono	chr8:8136722-8136814	0.89	CD16-Mono-1
CD16-Mono	chr8:11888809-11888981	0.7	CD16-Mono-4
CD16-Mono	chr8:12546625-12546952	0.89	CD16-Mono-1
CD16-Mono	chr8:12564412-12564817	0.79	CD16-Mono-3
CD16-Mono	chr8:17953499-17953900	0.94	CD16-Mono-0
CD16-Mono	chr8:17991198-17991600	0.76	CD16-Mono-3
CD16-Mono	chr8:22443506-22443900	0.72	CD16-Mono-3
CD16-Mono	chr8:58580623-58580841	0.89	CD16-Mono-1
CD16-Mono	chr8:65604200-65604579	0.75	CD16-Mono-5
CD16-Mono	chr8:86468551-86468830	0.87	CD16-Mono-3
CD16-Mono	chr8:133645265-133645548	0.79	CD16-Mono-0
CD16-Mono	chr8:140633954-140634472	0.78	CD16-Mono-4
CD16-Mono	chr9:5058375-5058592	0.9	CD16-Mono-1
CD16-Mono	chr9:5790566-5790961	0.92	CD16-Mono-1
CD16-Mono	chr9:15456641-15457030	0.89	CD16-Mono-1
CD16-Mono	chr9:15493903-15494007	0.8	CD16-Mono-2
CD16-Mono	chr9:62802827-62803185	0.89	CD16-Mono-1
CD16-Mono	chr9:69174717-69174781	0.9	CD16-Mono-1
CD16-Mono	chr9:72347644-72348021	0.89	CD16-Mono-1
CD16-Mono	chr9:85676689-85677044	0.89	CD16-Mono-1
CD16-Mono	chr9:96343932-96344278	0.89	CD16-Mono-1
CD16-Mono	chr9:97685830-97686355	0.74	CD16-Mono-4
CD16-Mono	chr9:100173776-100174072	0.9	CD16-Mono-1
CD16-Mono	chr9:107675916-107676267	0.72	CD16-Mono-5
CD16-Mono	chr9:113247075-113247292	0.8	CD16-Mono-2
CD16-Mono	chr9:120679686-120680066	0.89	CD16-Mono-1
CD16-Mono	chr9:123139577-123139727	0.76	CD16-Mono-0
CD16-Mono	chr9:129470471-129470635	0.76	CD16-Mono-0
CD16-Mono	chr9:136544989-136545354	0.93	CD16-Mono-1
CD16-Mono	chr9:137417283-137417590	0.8	CD16-Mono-2
CD16-Mono	chrX:12950196-12950500	0.7	CD16-Mono-5
CD16-Mono	chrX:24480060-24480415	0.83	CD16-Mono-2
CD16-Mono	chrX:37746789-37747024	0.81	CD16-Mono-4
CD16-Mono	chrX:56813665-56813775	0.89	CD16-Mono-1
CD16-Mono	chrX:118350077-118350274	0.77	CD16-Mono-5
CD16-Mono	chrX:118728248-118728646	0.93	CD16-Mono-3
CD16-Mono	chrX:132386707-132386981	0.9	CD16-Mono-1
CD16+Mono	chr1:15939044-15939345	0.79	CD16+Mono-1
CD16+Mono	chr1:27436557-27436760	0.83	CD16+Mono-3
CD16+Mono	chr1:97807202-97807804	0.78	CD16+Mono-2
CD16+Mono	chr1:150817136-150817353	0.7	CD16+Mono-4
CD16+Mono	chr1:198673230-198673461	0.7	CD16+Mono-4
CD16+Mono	chr1:212633467-212633484	0.98	CD16+Mono-0
CD16+Mono	chr10:4121228-4121542	0.97	CD16+Mono-0
CD16+Mono	chr10:43162982-43163253	0.97	CD16+Mono-0
CD16+Mono	chr10:61900026-61900409	0.82	CD16+Mono-3
CD16+Mono	chr10:110872826-110873181	0.98	CD16+Mono-0
CD16+Mono	chr11:64655233-64655275	0.98	CD16+Mono-0
CD16+Mono	chr11:68040103-68040287	0.7	CD16+Mono-2
CD16+Mono	chr11:108009697-108009886	0.79	CD16+Mono-2
CD16+Mono	chr11:130124083-130124428	0.97	CD16+Mono-0
CD16+Mono	chr12:14506169-14506374	0.7	CD16+Mono-1
CD16+Mono	chr12:62509467-62509848	0.97	CD16+Mono-0
CD16+Mono	chr12:128843733-128843813	0.79	CD16+Mono-1
CD16+Mono	chr14:91345836-91346219	0.97	CD16+Mono-0
CD16+Mono	chr14:97544604-97544888	0.74	CD16+Mono-2
CD16+Mono	chr14:103122220-103122770	0.84	CD16+Mono-1
CD16+Mono	chr15:25761955-25762196	0.79	CD16+Mono-1
CD16+Mono	chr15:51629526-51629860	0.97	CD16+Mono-0
CD16+Mono	chr17:1096225-1096523	0.76	CD16+Mono-2
CD16+Mono	chr17:7133537-7133836	0.84	CD16+Mono-1
CD16+Mono	chr17:7134149-7134260	0.73	CD16+Mono-1
CD16+Mono	chr17:29733534-29733897	0.89	CD16+Mono-3
CD16+Mono	chr17:74193480-74193713	0.81	CD16+Mono-1
CD16+Mono	chr17:77471563-77471684	0.97	CD16+Mono-0
CD16+Mono	chr18:77063163-77063512	0.74	CD16+Mono-2
CD16+Mono	chr19:11568257-11568311	0.99	CD16+Mono-1
CD16+Mono	chr19:18171691-18171838	0.97	CD16+Mono-0
CD16+Mono	chr19:37928569-37928816	0.79	CD16+Mono-3
CD16+Mono	chr19:51140485-51140761	0.73	CD16+Mono-1
CD16+Mono	chr19:51395454-51395677	0.83	CD16+Mono-3
CD16+Mono	chr19:51796225-51796318	0.99	CD16+Mono-1
CD16+Mono	chr2:36965343-36965732	0.97	CD16+Mono-0
CD16+Mono	chr2:127700580-127700808	0.7	CD16+Mono-1
CD16+Mono	chr2:203857753-203857976	0.84	CD16+Mono-1
CD16+Mono	chr20:21102297-21102447	0.98	CD16+Mono-0
CD16+Mono	chr20:23050246-23050338	0.79	CD16+Mono-1
CD16+Mono	chr20:32197629-32198022	0.98	CD16+Mono-0
CD16+Mono	chr20:50292639-50292749	0.81	CD16+Mono-1
CD16+Mono	chr20:63864220-63864427	0.79	CD16+Mono-1
CD16+Mono	chr20:63896297-63896589	0.74	CD16+Mono-2
CD16+Mono	chr21:33394249-33394545	0.7	CD16+Mono-1
CD16+Mono	chr22:35333014-35333365	0.98	CD16+Mono-0
CD16+Mono	chr3:49351578-49351943	0.75	CD16+Mono-1
CD16+Mono	chr3:129235493-129235664	0.84	CD16+Mono-1
CD16+Mono	chr4:7648167-7648415	0.7	CD16+Mono-2
CD16+Mono	chr4:124711178-124711593	0.99	CD16+Mono-1
CD16+Mono	chr4:141319959-141320291	0.97	CD16+Mono-0
CD16+Mono	chr5:79653714-79653987	0.82	CD16+Mono-4
CD16+Mono	chr5:87374989-87375314	0.84	CD16+Mono-1
CD16+Mono	chr5:93622479-93622522	0.99	CD16+Mono-2
CD16+Mono	chr5:140631003-140631300	0.7	CD16+Mono-1
CD16+Mono	chr5:154708997-154709342	0.74	CD16+Mono-2
CD16+Mono	chr6:42784032-42784633	0.71	CD16+Mono-4
CD16+Mono	chr6:53359361-53359605	0.86	CD16+Mono-1
CD16+Mono	chr6:113631227-113631495	0.75	CD16+Mono-3
CD16+Mono	chr6:148747982-148748383	0.98	CD16+Mono-0
CD16+Mono	chr6:158843888-158844008	0.79	CD16+Mono-1
CD16+Mono	chr6:159039326-159039831	0.98	CD16+Mono-0
CD16+Mono	chr7:2535386-2535741	0.99	CD16+Mono-1
CD16+Mono	chr7:77647933-77648304	0.99	CD16+Mono-1
CD16+Mono	chr7:116904907-116905281	0.7	CD16+Mono-4
CD16+Mono	chr8:27390015-27390139	0.79	CD16+Mono-1
CD16+Mono	chr8:60910425-60910560	0.79	CD16+Mono-3
CD16+Mono	chr8:143544647-143544878	0.7	CD16+Mono-1
CD16+Mono	chr9:87502591-87502739	0.79	CD16+Mono-2
CD16+Mono	chr9:111662008-111662121	0.97	CD16+Mono-0
CD16+Mono	chr9:114929135-114929433	0.83	CD16+Mono-4
CD16+Mono	chrX:45092541-45092941	0.7	CD16+Mono-2
cDC	chr1:26318788-26319030	0.75	cDC-3
cDC	chr1:198935238-198935472	0.72	cDC-1
cDC	chr1:205774615-205774752	0.7	cDC-1
cDC	chr1:206001730-206001958	1	cDC-0
cDC	chr10:48798451-48798669	1	cDC-0
cDC	chr10:95904908-95905283	0.7	cDC-1
cDC	chr10:132420552-132420655	0.99	cDC-3
cDC	chr10:133528841-133528992	1	cDC-0
cDC	chr11:6201630-6201798	0.76	cDC-3
cDC	chr11:62033532-62033879	0.75	cDC-2
cDC	chr11:125072553-125072761	0.71	cDC-4
cDC	chr12:7501231-7501452	0.73	cDC-4
cDC	chr12:9739157-9739319	0.89	cDC-5
cDC	chr12:108838250-108838639	0.91	cDC-6
cDC	chr12:111407069-111407358	0.73	cDC-1
cDC	chr13:50123856-50124062	0.83	cDC-5
cDC	chr15:44724395-44724615	0.75	cDC-3
cDC	chr15:45200483-45200656	0.73	cDC-0
cDC	chr17:10119860-10120020	0.77	cDC-2
cDC	chr17:81033522-81033695	0.99	cDC-2
cDC	chr18:9118442-9118748	0.89	cDC-0
cDC	chr19:10287470-10287629	0.73	cDC-5
cDC	chr19:11568258-11568604	0.72	cDC-3
cDC	chr19:16145470-16145731	0.72	cDC-1
cDC	chr19:29811398-29811461	0.74	cDC-5
cDC	chr19:47227902-47228081	0.72	cDC-5
cDC	chr19:51796225-51796351	0.77	cDC-4
cDC	chr19:51811356-51811627	0.7	cDC-1
cDC	chr2:16664330-16664544	0.72	cDC-3
cDC	chr2:98506135-98506329	0.99	cDC-3
cDC	chr2:100009442-100009799	0.99	cDC-1
cDC	chr2:138502505-138502898	0.71	cDC-0
cDC	chr2:196150966-196151358	0.74	cDC-5
cDC	chr3:55654247-55654431	0.88	cDC-0
cDC	chr3:64009905-64010268	0.75	cDC-2
cDC	chr3:80770372-80770717	0.99	cDC-1
cDC	chr3:195906987-195907308	0.73	cDC-1
cDC	chr4:55398135-55398513	0.99	cDC-3
cDC	chr4:55947963-55948253	0.77	cDC-5
cDC	chr4:184330022-184330327	0.7	cDC-0
cDC	chr5:96880030-96880340	1	cDC-0
cDC	chr5:140596388-140596530	0.77	cDC-3
cDC	chr6:14108952-14109203	0.72	cDC-5
cDC	chr6:14121931-14122234	0.92	cDC-5
cDC	chr6:96522295-96522361	0.72	cDC-1
cDC	chr6:113873322-113873541	1	cDC-5
cDC	chr7:99417358-99417556	0.73	cDC-1
cDC	chr7:148305497-148305703	0.99	cDC-1
cDC	chr9:33159537-33159845	0.75	cDC-3
cDC	chr9:33290854-33291020	0.73	cDC-1
cDC	chr9:129482986-129483316	0.79	cDC-4
cDC	chr9:129773626-129774026	1	cDC-3
cDC	chr9:136618580-136618828	0.75	cDC-3
pDC	chr1:26500988-26501131	0.7	pDC-0
pDC	chr10:99700690-99700977	1	pDC-3
pDC	chr11:64238292-64238520	0.7	pDC-0
pDC	chr3:113981927-113982042	1	pDC-3

### Sheet: Table S17
Table S17. Characteristics of 22 candidate TFs for pathogenic CD4+ T cell states.
TF	NaiveCD4-4 marker gene		NaiveCD4-5 marker gene		Pathway analysis		ChIP-Atlas (Blood tissue only)
	logFC	logFC_wo_psuedocount	logFC	logFC_wo_psuedocount	Database	Annotation	Dataset ID	Q value cutoff	Number of peaks overlapped with gene promotors
ARID5B	0.42	1.09	0.32	0.85	Msig C3GTRD	ARID5B_TARGET_GENES	SRX2730808	5	1092
ASH1L	NA	NA	0.34	0.84	Msig C3GTRD	ASH1L_TARGET_GENES	SRX1293535	5	225
BACH2	NA	NA	0.31	0.53	NA	NA	SRX3083284	5	1634
ETS1	NA	NA	0.31	0.65	NA	NA	SRX7894794	20	1384
FOXN3	NA	NA	0.39	0.74	Msig C3GTRD	FOXN3_TARGET_GENES	NA	NA	NA
FOXO1	NA	NA	0.41	1.09	KEGG	FoxO signaling pathway	SRX1012536	5	1036
FOXP1	NA	NA	0.4	0.58	NA	NA	SRX4116559	20	1865
HIVEP2	NA	NA	0.42	1.41	NA	NA	NA	NA	NA
KLF12	NA	NA	0.53	1.1	NA	NA	NA	NA	NA
LEF1	NA	NA	0.33	0.61	NA	NA	SRX10774917	20	720
NCOA2	NA	NA	0.33	1.29	Msig C3GTRD	NCOA2_TARGET_GENES	SRX2900590	5	270
NFKB1	NA	NA	0.3	1.08	KEGG	NF-kappa B signaling pathway	SRX2837387	5	1777
NR3C2	NA	NA	0.32	1.11	NA	NA	NA	NA	NA
RFX3	NA	NA	0.37	1.24	NA	NA	NA	NA	NA
RORA	NA	NA	0.44	1.17	Msig C3GTRD	RORA_TARGET_GENES	NA	NA	NA
RUNX1	NA	NA	0.42	1.04	NA	NA	SRX212443	5	654
SMYD3	NA	NA	0.34	0.79	NA	NA	NA	NA	NA
STAT4	NA	NA	0.34	0.81	KEGG	JAK-STAT signaling pathway	SRX041289	5	1236
TCF12	NA	NA	0.36	0.99	NA	NA	SRX3322798	10	950
TSHZ2	NA	NA	0.39	0.81	NA	NA	NA	NA	NA
ZBTB20	NA	NA	0.47	0.8	NA	NA	NA	NA	NA
ZEB1	NA	NA	0.36	0.82	NA	NA	SRX100456	20	874

### Sheet: Table S18
Table S18. Quality control of sgRNAs in the arrayed CRISPR-KO experiment.
Two sgRNAs were designed for each target gene; non-functional sgRNAs were used as a negative control. Target sequences (20 nt, excluding the PAM) are shown in the 5′–3′ orientation.
TF	gRNA	Sanger sequencing (efficiency)		Differential expression by KO (mRNA)
		Editing	Frameshift	logFC	P value	FDR
ARID5B	ACAGGTTTACCACCTCGCCA	66.8	55	-0.41	1.2e-06	0.00014
	GTACCCGCAGACATTATGAA	83.9	80.3
ASH1L	GAGGGCAGGACATGTGACAA	56.7	42.2	-0.35	0.00018	0.015
	TGAACCCAGAACATAAAAAG	2.4	1.3
BACH2	CCCAGAATAAGAATGCACCG	78.7	58.4	0.46	2.6e-06	0.00029
	AATTATGGACAGCCCCACGT	61.9	58.1
ETS1	GGTCTCGGAGAATGACCGAG	81.1	77.7	-0.3	0.0015	0.086
	CTTACTAATGAAGTAATCCG	82.7	80.2
FOXN3	TGACATCCGATTAGAAGAGG	80.4	61.6	-0.06	0.19	0.87
	GAGTGATCCAAAATGGAGCG	77	68.7
FOXO1	GGTGGCGCAAACGAGTAGCA	91.1	77	-0.02	0.84	1
	TAGCATTTGAGCTAGTTCGA	75	57.2
FOXP1	AGAGGAGGAGACACATGTCG	97.8	69.8	1	5e-16	1e-13
	CATACACCATGTCCATAGAG	89	85.9
HIVEP2	GACAAGATGTCAGACCTAGG	84.6	78.6	0.01	0.92	1
	TTCTAGGATAACCACCACTG	78.7	68
KLF12	GCACCGACTGTACCACCACG	82.2	73.6	-0.01	0.91	1
	ACAGATAACGAGTCCTCCGG	NA	NA
LEF1	GTGTTACAATAGCTGGATGA	85.9	76	-1.22	2e-14	3.8e-12
	GTACCCGGAATAACTCGAGT	84.6	71.9
NCOA2	GGGAGGATTCATATTAACTG	46.5	37.4	-0.26	0.027	0.5
	GGTCTGGCGAACCTCCGAGG	33.9	32.9
NFKB1	TTGTCTATGAACATCTGTGG	25.9	21.7	-0.75	1.2e-08	1.6e-06
	TAGATGGCGTCTGATACCAC	NA	NA
NR3C2	TCCACTAAAGTATTGACAGG	82.9	67.9	-0.47	0.056	0.65
	TCCCCTAATGTTGAAAATCG	76	65
RFX3	TTCCACATACTGCACCTGAG	89.6	81.9	-0.21	0.099	0.76
	GCACTACCATTACCGAATCG	84.8	83.7
RORA	ATAGCTCTGTCTGCGCACCG	NA	NA	-0.1	0.18	0.86
	ACCATCTCGAGACATCCCTA	92.2	86.5
RUNX1	CTGATCGTAGGACCACGGTG	70.6	63.6	-0.04	0.58	0.98
	GGCAGTGGAGTGGTTCAGGG	79.7	63.9
SMYD3	TGTACGCCAAGGGATCCGAG	NA	NA	-0.45	0.0015	0.087
	ATGTCATTACGAGTTGCCTG	72	61.2
STAT4	AAATCCAATGCATGTAGCTG	60.9	40.4	-0.4	0.00075	0.049
	GCAGCAAATCGCCTGCATCG	83	79.3
TCF12	CCAATGTCCAGCTTTCATCG	NA	NA	-0.58	5.2e-07	6.3e-05
	AGTCGATTAGGAGCCCATGA	91.8	82.7
TSHZ2	CCGATGCCGACAGTGCAGCG	77.3	75.3	-0.37	0.0075	0.26
	GGAAAGAATCGCCCTCACTG	71.2	54
ZBTB20	CAGCGACATCGAGATCCCGT	72.8	65	0	0.98	1
	CGCATCGTGTCACAGAACGT	100	89.4
ZEB1	AATGCTTCACCCATACAACA	85.3	78.3	0.06	0.47	0.97
	CAGACCAGACAGTGTTACCA	78.4	69.5
Control 1	GCACTACCAGAGCTAACTCA	NA	NA	NA	NA	NA
	GTACGTCGGTATAACTCCTC	NA	NA
Control 2	AAAAAGCTTCCGCCTGATGG	NA	NA	NA	NA	NA
	GCACATCGTTATATACCAGA	NA	NA

### Sheet: Table S19
Table S19. Top 100 downregulated genes (FDR<0.05) in each CRISPR-KO condition.
All differential expression statistics for the perturbed genes are provided in table S18.
KO	Gene	logFC	P value	FDR
ARID5B	C2orf16	-0.5	9.3e-114	1.2e-109
ARID5B	ZNF483	-0.63	2.6e-110	3.3e-106
ARID5B	ZNF462	-1.51	1.3e-96	1e-92
ARID5B	ITGB3	-1.34	7.4e-90	4.9e-86
ARID5B	NDST1	-1.57	9.3e-61	1.9e-57
ARID5B	NCR3LG1	-2.52	2.5e-54	3.9e-51
ARID5B	AIRN	-0.04	1.1e-51	1.6e-48
ARID5B	LRIT3	-30.17	1.1e-47	1.3e-44
ARID5B	TMEM63C	-1.49	1.4e-42	1.2e-39
ARID5B	C11orf45	-3.81	1.2e-40	9.9e-38
ARID5B	AC002519.1	-0.84	1.5e-38	1.1e-35
ARID5B	PAK3	-1.69	8.1e-37	5.7e-34
ARID5B	HLF	-0.49	2.1e-36	1.5e-33
ARID5B	CHRNA2	-0.93	1.2e-35	7.6e-33
ARID5B	TANC1	-0.75	1.4e-32	7.6e-30
ARID5B	ANGPTL2	-0.99	3.2e-32	1.7e-29
ARID5B	IFIT1	-1.75	4.6e-32	2.4e-29
ARID5B	PRSS37	-0.32	5.5e-32	2.8e-29
ARID5B	TRO	-0.21	2.1e-29	9.5e-27
ARID5B	SLC5A4	-0.67	6e-29	2.6e-26
ARID5B	FAM160A1	-0.78	6.7e-29	2.9e-26
ARID5B	HTR6	-0.77	3.5e-28	1.5e-25
ARID5B	SIRPB1	-0.78	4.4e-28	1.8e-25
ARID5B	CCDC198	-0.61	8.5e-27	3.2e-24
ARID5B	AC009501.3	-3.66	2.7e-26	9.7e-24
ARID5B	FAM131B	-0.5	3.6e-26	1.3e-23
ARID5B	BTK	-0.47	4.1e-26	1.5e-23
ARID5B	PLEKHD1	-1.34	1.1e-25	3.9e-23
ARID5B	PGF	-1.14	4.4e-25	1.5e-22
ARID5B	HSD3B7	-0.47	5e-25	1.7e-22
ARID5B	KBTBD12	-0.45	1.5e-24	4.9e-22
ARID5B	LINC01949	-0.58	1.5e-24	5e-22
ARID5B	AC062029.1	-0.3	1.7e-24	5.5e-22
ARID5B	AC027031.2	-1.24	3.7e-24	1.2e-21
ARID5B	AC007611.1	-1.46	6.3e-24	2e-21
ARID5B	SLC10A5	-0.19	1.2e-23	3.9e-21
ARID5B	ACSM6	-0.84	9.7e-23	2.9e-20
ARID5B	SYNGR3	-0.8	1.8e-22	5.2e-20
ARID5B	ZNF781	-2.91	6.8e-22	1.9e-19
ARID5B	AC079915.1	-1.46	6.9e-22	2e-19
ARID5B	ESM1	-2.05	1.9e-21	5.4e-19
ARID5B	FERMT2	-2.91	1.6e-20	4.1e-18
ARID5B	ZMYND12	-1.74	2.8e-19	7e-17
ARID5B	OCRL	-0.93	4e-19	9.8e-17
ARID5B	LMAN1L	-0.68	1.3e-18	3e-16
ARID5B	FAM81A	-28.58	1.6e-18	3.7e-16
ARID5B	PAPPA	-0.93	1.8e-18	4.2e-16
ARID5B	C1orf220	-0.38	5.1e-18	1.2e-15
ARID5B	AC129507.3	-2.99	1e-17	2.3e-15
ARID5B	AC126773.6	-1.02	1.2e-17	2.8e-15
ARID5B	PTGS1	-19.77	2.7e-16	5.6e-14
ARID5B	AC012464.3	-0.75	9e-16	1.8e-13
ARID5B	AC002094.4	-0.64	9.5e-16	2e-13
ARID5B	ERVK9-11	-0.82	1.1e-15	2.3e-13
ARID5B	AL157932.1	-1.12	1.5e-15	3e-13
ARID5B	ARHGAP24	-1.59	2.6e-15	5.1e-13
ARID5B	PRICKLE2	-13.08	4e-15	8e-13
ARID5B	POT1-AS1	-0.29	7.8e-15	1.5e-12
ARID5B	PALD1	-16.14	8.4e-14	1.6e-11
ARID5B	FBXO15	-0.16	1e-13	1.9e-11
ARID5B	LUNAR1	-16.97	1.3e-13	2.3e-11
ARID5B	NINJ1	-0.34	1.3e-13	2.4e-11
ARID5B	AC098820.3	-1.09	6.4e-13	1.1e-10
ARID5B	ITGA2B	-1.31	1.1e-12	1.8e-10
ARID5B	AC069368.2	-2.76	1.3e-12	2.3e-10
ARID5B	AL512283.2	-3.53	2.6e-12	4.4e-10
ARID5B	PIWIL4	-0.39	2.6e-12	4.5e-10
ARID5B	MDS2	-1.73	3.7e-12	6.3e-10
ARID5B	AC127024.2	-0.82	1.1e-11	1.8e-09
ARID5B	AL353660.1	-0.3	1.3e-11	2.1e-09
ARID5B	AC104695.4	-0.32	6.2e-11	9.8e-09
ARID5B	CADM4	-1.36	4e-10	6.1e-08
ARID5B	RNF112	-19.65	5.2e-10	7.9e-08
ARID5B	AL358933.1	-0.3	6.2e-10	9.3e-08
ARID5B	NEURL1B	-16.65	8.6e-10	1.3e-07
ARID5B	ZNF334	-16.9	3.5e-09	5.1e-07
ARID5B	AC015961.1	-0.85	3.7e-09	5.3e-07
ARID5B	LINC01888	-0.34	5e-09	7.2e-07
ARID5B	AL109946.1	-19.48	1.2e-08	1.7e-06
ARID5B	NIPSNAP3B	-1.27	2.3e-08	3.1e-06
ARID5B	AJ011931.1	-19.57	2.7e-08	3.6e-06
ARID5B	AL592164.1	-17.16	3e-08	4e-06
ARID5B	PAXX	-0.24	3e-08	4.1e-06
ARID5B	RAB44	-19.3	4e-08	5.3e-06
ARID5B	ZNF157	-16.56	4.6e-08	6.1e-06
ARID5B	DRP2	-16.68	6.6e-08	8.6e-06
ARID5B	UBQLNL	-1.26	8.6e-08	1.1e-05
ARID5B	AL109976.1	-3.09	8.9e-08	1.2e-05
ARID5B	VLDLR	-17.6	1.7e-07	2.1e-05
ARID5B	GZMM	-0.28	1.9e-07	2.4e-05
ARID5B	XXYLT1-AS1	-0.63	2.8e-07	3.5e-05
ARID5B	NHSL1	-1.69	2.9e-07	3.7e-05
ARID5B	AJ239328.1	-22.51	4.3e-07	5.2e-05
ARID5B	ARID5B	-0.41	1.2e-06	0.00014
ARID5B	HSPA12A	-13.25	1.6e-06	0.00018
ARID5B	SPARCL1	-18.98	2.5e-06	0.00028
ARID5B	ZHX3	-0.2	2.6e-06	0.00029
ARID5B	AC124045.1	-2.32	2.8e-06	0.00031
ARID5B	PVR	-0.84	6.9e-06	0.00072
ARID5B	LIME1	-0.1	9.1e-06	0.00095
ASH1L	AC104964.3	-0.53	5.7e-96	4.5e-92
ASH1L	MYH3	-0.74	1.6e-77	7.1e-74
ASH1L	POLQ	-0.2	5.4e-71	1.9e-67
ASH1L	NCR3LG1	-0.88	3.3e-62	7.5e-59
ASH1L	CXCL9	-1.91	4.3e-57	7.7e-54
ASH1L	CDK20	-0.74	3.6e-49	4.5e-46
ASH1L	SLC13A5	-0.6	8.3e-46	9e-43
ASH1L	AC067750.1	-1.5	4.6e-43	4.2e-40
ASH1L	SELP	-0.35	2.7e-40	2.1e-37
ASH1L	AL512283.2	-0.44	9.9e-40	7.8e-37
ASH1L	RASSF4	-1	3.3e-36	2.2e-33
ASH1L	AC009102.1	-0.33	3.8e-35	2.4e-32
ASH1L	DNAAF1	-0.69	5.2e-35	3.2e-32
ASH1L	AC011379.1	-0.81	4.9e-32	2.5e-29
ASH1L	PTGFRN	-0.93	1.9e-29	8.4e-27
ASH1L	ADSSL1	-1.7	1.5e-28	6.5e-26
ASH1L	LINC01393	-27.91	2.2e-28	9.3e-26
ASH1L	AC025040.1	-2.47	2.7e-28	1.1e-25
ASH1L	LINC01828	-2.79	5.8e-28	2.4e-25
ASH1L	HSD17B6	-0.66	1.1e-26	4.2e-24
ASH1L	CERCAM	-0.72	3.9e-26	1.4e-23
ASH1L	RNF112	-1.29	1.4e-25	4.7e-23
ASH1L	RAB44	-0.57	5.9e-25	2e-22
ASH1L	AC096564.2	-0.96	8.5e-25	2.8e-22
ASH1L	AJ011931.1	-2.56	2.2e-24	7e-22
ASH1L	ZNF462	-1.44	2.2e-22	6.4e-20
ASH1L	RFX4	-0.11	2.2e-21	6.2e-19
ASH1L	LINC00470	-0.38	5.8e-19	1.4e-16
ASH1L	AC114401.1	-1.08	7.6e-16	1.6e-13
ASH1L	AL139082.1	-1.32	6e-15	1.2e-12
ASH1L	POT1-AS1	-0.83	2.1e-14	3.9e-12
ASH1L	AL117339.4	-1.44	7.5e-14	1.4e-11
ASH1L	LYPLAL1-AS1	-0.63	2e-13	3.6e-11
ASH1L	GYS2	-0.78	2.4e-13	4.3e-11
ASH1L	AL138916.2	-24.87	3.5e-12	6e-10
ASH1L	LUNAR1	-2.97	6.4e-12	1.1e-09
ASH1L	ZNF491	-1.46	6.9e-12	1.2e-09
ASH1L	GDPGP1	-0.46	1.1e-10	1.7e-08
ASH1L	AL358933.1	-1	1.7e-10	2.7e-08
ASH1L	AC005828.2	-0.99	5.6e-10	8.5e-08
ASH1L	PRR26	-18.25	6.1e-10	9.2e-08
ASH1L	LMO7	-0.27	6.9e-10	1e-07
ASH1L	PTGS1	-1.74	5.2e-09	7.5e-07
ASH1L	SERPINE1	-13.22	2.5e-08	3.4e-06
ASH1L	ZNF233	-0.46	3.8e-08	5.1e-06
ASH1L	APBB2	-22.49	3.8e-08	5.1e-06
ASH1L	SCN11A	-18	4.6e-08	6.2e-06
ASH1L	ZBED8	-1.14	1.4e-07	1.8e-05
ASH1L	CDKL2	-2.01	1.5e-07	2e-05
ASH1L	AC005594.1	-0.57	5.8e-07	7e-05
ASH1L	DEFB108B	-1.28	1.2e-06	0.00014
ASH1L	RACGAP1	-0.16	1.4e-06	0.00016
ASH1L	CLCN5	-0.31	1.4e-06	0.00016
ASH1L	LANCL3	-1.03	2.5e-06	0.00028
ASH1L	AC124045.1	-2.02	5.2e-06	0.00055
ASH1L	MOB3B	-1.18	1.1e-05	0.0011
ASH1L	AC010359.3	-0.19	1.3e-05	0.0013
ASH1L	TEDDM1	-1.15	1.4e-05	0.0014
ASH1L	JAG2	-0.81	1.5e-05	0.0015
ASH1L	OR2T11	-2.2	2.4e-05	0.0023
ASH1L	CXCL17	-1.08	5.9e-05	0.0053
ASH1L	AC015961.1	-17.88	8.1e-05	0.0071
ASH1L	TENM3	-17.89	0.00011	0.0096
ASH1L	KANK2	-0.85	0.00014	0.011
ASH1L	AC005393.1	-0.67	0.00018	0.015
ASH1L	ASH1L	-0.35	0.00018	0.015
ASH1L	AC008629.1	-0.82	0.00019	0.015
ASH1L	AL049552.1	-1.19	0.00023	0.018
ASH1L	ANKRD49	-0.13	0.00025	0.019
ASH1L	IFI44L	-0.52	0.00025	0.02
ASH1L	GALNT18	-20.32	0.0003	0.023
ASH1L	C11orf45	-0.74	0.00031	0.023
ASH1L	AL354977.1	-0.93	0.00036	0.027
ASH1L	B4GALT6	-0.93	0.00041	0.03
ASH1L	C17orf80	-0.16	0.00042	0.03
ASH1L	AL645504.1	-17.72	0.00042	0.031
ASH1L	AC135893.1	-1.11	0.00046	0.032
ASH1L	SDS	-0.71	0.00046	0.033
ASH1L	KCNN4	-0.15	0.00049	0.034
ASH1L	PRIM2	-0.57	0.00065	0.044
BACH2	KCTD3	-0.14	1.2e-64	3e-61
BACH2	IFI44L	-2.37	4.3e-54	6.6e-51
BACH2	NDST1	-0.68	8.7e-49	1.1e-45
BACH2	AC009108.3	-1.1	1.4e-40	1.2e-37
BACH2	SPEG	-0.2	5e-37	3.5e-34
BACH2	NIPSNAP3B	-1.18	2.2e-36	1.5e-33
BACH2	FAM131B	-1.03	2.1e-31	1e-28
BACH2	SIRPB1	-0.83	1.1e-29	5e-27
BACH2	KBTBD12	-1.28	1.5e-29	7e-27
BACH2	AC020658.3	-1.89	6.8e-29	2.9e-26
BACH2	CNKSR1	-0.39	1.4e-28	5.9e-26
BACH2	AL138916.2	-1.03	1.3e-27	5.4e-25
BACH2	DRD3	-0.1	3.1e-26	1.1e-23
BACH2	AL592164.1	-1.64	4.6e-26	1.7e-23
BACH2	SLC10A5	-1.94	8.1e-25	2.7e-22
BACH2	WNT10B	-0.03	6e-22	1.7e-19
BACH2	PHACTR3	-0.75	4.1e-21	1.1e-18
BACH2	HMSD	-1.77	1.9e-20	5e-18
BACH2	ZNF462	-1.23	5.7e-20	1.5e-17
BACH2	SLC12A1	-0.88	1.5e-19	3.8e-17
BACH2	CYP1A1	-1.3	1.3e-16	2.7e-14
BACH2	AL162151.3	-0.71	3.5e-16	7.3e-14
BACH2	LRGUK	-2	3.7e-15	7.3e-13
BACH2	PTGS1	-3.18	7.8e-15	1.5e-12
BACH2	PALD1	-13.97	2.2e-14	4.2e-12
BACH2	ITGA2B	-1.19	2.3e-14	4.4e-12
BACH2	AC079907.2	-0.17	4.4e-14	8.2e-12
BACH2	CDKL2	-19.8	6.8e-13	1.2e-10
BACH2	AL512283.2	-2.97	2.9e-12	4.9e-10
BACH2	USP17L2	-21.61	8.4e-12	1.4e-09
BACH2	AL160291.1	-1.61	8.6e-12	1.4e-09
BACH2	APOBEC4	-1.29	1.1e-11	1.8e-09
BACH2	IL5	-0.78	6.2e-11	9.9e-09
BACH2	MANSC4	-0.14	1.9e-10	2.9e-08
BACH2	AL928654.1	-0.46	3.1e-10	4.8e-08
BACH2	C11orf45	-1.57	1.4e-09	2.1e-07
BACH2	AJ011931.1	-16.41	1.2e-08	1.6e-06
BACH2	CACNA1A	-0.61	1.4e-08	1.9e-06
BACH2	AP006545.1	-0.53	2.5e-08	3.3e-06
BACH2	ZBED8	-1.19	3.1e-08	4.2e-06
BACH2	THOP1	-0.21	1.3e-07	1.7e-05
BACH2	CD180	-0.85	3e-07	3.7e-05
BACH2	AC124798.1	-19.78	9.8e-07	0.00012
BACH2	NYNRIN	-2.96	2e-06	0.00023
BACH2	AC135893.1	-1.57	3.7e-06	0.00041
BACH2	SLC5A4-AS1	-0.53	3.7e-06	0.00041
BACH2	ITGA2	-0.26	4.1e-06	0.00044
BACH2	LRRC3	-1.59	5.4e-06	0.00057
BACH2	YDJC	-0.24	9.3e-06	0.00096
BACH2	RASSF7	-0.17	1e-05	0.001
BACH2	ANGPTL3	-0.64	2.1e-05	0.002
BACH2	CERS3	-1.64	0.00011	0.0097
BACH2	WSCD2	-18.86	0.00013	0.011
BACH2	SMYD2	-0.52	0.00016	0.013
BACH2	IGKV1-5	-28.83	0.0002	0.016
BACH2	CDKL3	-1.44	0.00022	0.017
BACH2	RNF112	-1.15	0.00023	0.018
BACH2	SCML2	-1.74	0.00024	0.019
BACH2	AC135050.6	-0.43	0.00026	0.02
BACH2	PLAC8	-0.29	0.00044	0.032
BACH2	SDF2L1	-0.42	0.00048	0.034
BACH2	AC011491.3	-1.85	0.00048	0.034
BACH2	AC007216.2	-0.44	0.00049	0.034
BACH2	RUBCNL	-0.32	0.00061	0.042
BACH2	PTMS	-0.91	0.00068	0.045
ETS1	ALS2CL	-2.96	0	0
ETS1	VIPR1-AS1	-2.68	7.2e-249	7.4e-244
ETS1	CHRM3-AS2	-2.99	2e-176	1.1e-171
ETS1	ZNF483	-1.72	3.2e-171	1.5e-166
ETS1	C5AR2	-2.51	3.8e-163	1.6e-158
ETS1	GPA33	-2.33	9.6e-161	3.6e-156
ETS1	LINC02273	-1.79	2.6e-132	5.6e-128
ETS1	SLC5A4-AS1	-1.77	1.5e-118	2.2e-114
ETS1	SDK2	-0.9	2.1e-116	2.9e-112
ETS1	ADGRE1	-3.93	4.3e-102	4.1e-98
ETS1	SIRPG-AS1	-2.79	2.9e-91	2.1e-87
ETS1	CFP	-1.96	1.9e-87	1.1e-83
ETS1	AC092828.1	-1.16	2.1e-85	1.1e-81
ETS1	AC106795.2	-0.78	4.3e-85	2.3e-81
ETS1	AKAP7	-1.6	1.8e-70	6.1e-67
ETS1	AL034397.3	-2.51	6.8e-67	2e-63
ETS1	SMIM10L2A	-0.38	5.1e-64	1.3e-60
ETS1	TSHZ3	-4.27	7.9e-64	1.9e-60
ETS1	SPRY3	-0.6	1.2e-62	2.7e-59
ETS1	LUZP1	-0.68	2.6e-61	5.5e-58
ETS1	AC004817.5	-1.32	1.6e-57	2.8e-54
ETS1	NCR3LG1	-4.26	9e-57	1.6e-53
ETS1	NRP2	-0.7	6.5e-56	1.1e-52
ETS1	SPATA41	-0.52	1.2e-53	1.8e-50
ETS1	SLC15A2	-0.14	8.6e-51	1.2e-47
ETS1	PRNCR1	-1.53	2.8e-49	3.6e-46
ETS1	AL137139.2	-0.61	7.5e-49	9.5e-46
ETS1	CAPN5	-1.5	8.3e-48	1e-44
ETS1	H2AFY2	-0.67	6.7e-43	6.1e-40
ETS1	AC008957.1	-1.25	1.6e-40	1.3e-37
ETS1	SMIM38	-2.2	1.2e-39	9.5e-37
ETS1	DPEP3	-1.78	1.6e-36	1.1e-33
ETS1	ZNF418	-0.65	1.5e-35	9.9e-33
ETS1	FCRL3	-0.31	1.5e-33	8.5e-31
ETS1	SLC5A4	-3.53	1.7e-33	9.4e-31
ETS1	SOAT2	-0.21	3.5e-33	1.9e-30
ETS1	AC005393.1	-0.72	5.5e-32	2.9e-29
ETS1	KLKB1	-1.42	7.3e-32	3.7e-29
ETS1	MIR3936HG	-1.27	5.8e-31	2.8e-28
ETS1	AP003327.2	-2.7	7.7e-31	3.7e-28
ETS1	GCNT2	-0.23	1.3e-30	6e-28
ETS1	OCRL	-1.43	2.1e-30	1e-27
ETS1	KLHL35	-0.58	1e-29	4.7e-27
ETS1	ROBO3	-0.44	4.3e-29	1.9e-26
ETS1	PRSS37	-0.92	5.3e-29	2.3e-26
ETS1	LINC00896	-0.4	2e-28	8.6e-26
ETS1	IFIT1	-1.67	3.7e-28	1.5e-25
ETS1	AC135893.1	-1.48	2.2e-27	8.6e-25
ETS1	DISC1-IT1	-1.9	4.5e-27	1.7e-24
ETS1	NIPSNAP3B	-0.52	1.8e-26	6.8e-24
ETS1	CDKL2	-3.32	8.5e-26	3e-23
ETS1	LRRC2-AS1	-3.06	1e-25	3.6e-23
ETS1	TMIE	-23.02	1.2e-25	4.3e-23
ETS1	RFPL1S	-0.6	1.9e-25	6.4e-23
ETS1	AC005740.4	-0.96	2.8e-25	9.8e-23
ETS1	TMEM150C	-1.03	1e-24	3.5e-22
ETS1	AC009501.3	-1.04	5.7e-24	1.8e-21
ETS1	KCNT1	0	1.7e-23	5.3e-21
ETS1	CDCP1	-1.6	3.2e-23	9.7e-21
ETS1	CYP3A4	-2.15	3.9e-23	1.2e-20
ETS1	ARHGEF40	-1.05	5.9e-23	1.8e-20
ETS1	AC073655.2	-0.08	8e-23	2.4e-20
ETS1	PCDHGB3	-3.24	1.1e-22	3.3e-20
ETS1	GHR	-1.69	1.4e-22	4.3e-20
ETS1	AL353151.2	-15.37	1.6e-22	4.6e-20
ETS1	C16orf89	-1.31	2.8e-22	8.3e-20
ETS1	ANKRD49	-0.37	7e-22	2e-19
ETS1	LINC00865	-1.18	2.4e-21	6.8e-19
ETS1	GPRC5D	-13.5	2.1e-20	5.7e-18
ETS1	ZNF334	-3.12	3.3e-20	8.8e-18
ETS1	NUTM1	-1.26	8.8e-20	2.2e-17
ETS1	LINC00470	-2.6	2.7e-19	6.7e-17
ETS1	ARMCX2	-0.9	3.4e-19	8.3e-17
ETS1	AC134407.1	-0.43	4.4e-19	1.1e-16
ETS1	AC116651.1	-0.79	4.6e-19	1.1e-16
ETS1	AL162457.1	-0.68	4.7e-19	1.1e-16
ETS1	B9D1	-0.27	6.5e-18	1.5e-15
ETS1	ZNF462	-1.42	1.2e-17	2.6e-15
ETS1	PLXNB3	-2.6	2.8e-17	6.2e-15
ETS1	WNT10B	-0.78	7.2e-17	1.6e-14
ETS1	VSTM5	-3.25	1e-16	2.1e-14
ETS1	AL513548.3	-1.54	1.3e-16	2.8e-14
ETS1	CRHR2	-1.03	1.9e-16	4.1e-14
ETS1	TRBV26	-17.16	2.2e-16	4.7e-14
ETS1	AC073343.2	-0.77	5.6e-16	1.2e-13
ETS1	MAP7	-0.53	7e-16	1.4e-13
ETS1	AC092042.4	-0.83	7e-16	1.4e-13
ETS1	ATP4B	-0.44	8.4e-16	1.7e-13
ETS1	AL139082.1	-1.48	1.1e-15	2.3e-13
ETS1	CAPN3	-0.39	2.8e-15	5.6e-13
ETS1	AL353660.1	-28.05	5.6e-15	1.1e-12
ETS1	LINC00920	-0.92	7.1e-15	1.4e-12
ETS1	MTCL1	-1.52	9e-15	1.8e-12
ETS1	APOC2	-1.58	1.3e-14	2.4e-12
ETS1	ADAM21	-2.05	1.4e-14	2.6e-12
ETS1	SCG3	-0.59	1.5e-14	2.9e-12
ETS1	AC105206.1	-1.46	2.2e-14	4.2e-12
ETS1	FBXO15	-0.36	8.3e-14	1.5e-11
ETS1	DPYSL4	-18.21	9.4e-14	1.7e-11
ETS1	TAS2R40	-30.46	1.5e-13	2.7e-11
FOXN3	AFAP1L1	-0.53	8.4e-67	2.4e-63
FOXN3	NCR3LG1	-3.13	5.8e-63	1.4e-59
FOXN3	AL117339.4	-0.06	4.9e-55	7.8e-52
FOXN3	AL713852.1	-1.26	1.6e-53	2.5e-50
FOXN3	RASGRF2-AS1	-0.22	9.8e-53	1.4e-49
FOXN3	MKRN3	-0.41	1.1e-49	1.4e-46
FOXN3	FBXO36	-1.28	1.4e-45	1.5e-42
FOXN3	INTU	-0.61	1.8e-39	1.4e-36
FOXN3	LINC00092	-1.34	2e-39	1.6e-36
FOXN3	PTPRF	-1.66	1.4e-38	1e-35
FOXN3	AC083806.2	-0.13	3.5e-37	2.5e-34
FOXN3	KCNJ10	-0.48	3.9e-36	2.6e-33
FOXN3	FCRL3	-0.66	2.9e-32	1.6e-29
FOXN3	TMEM108	-1.85	1.8e-31	9e-29
FOXN3	DISP1	-0.59	1.1e-29	4.9e-27
FOXN3	AC090826.3	-0.85	1.8e-29	8.2e-27
FOXN3	AC011337.1	-1.18	2.2e-26	8e-24
FOXN3	SCML2	-1.3	9.4e-26	3.3e-23
FOXN3	ZMYND12	-3.08	1.1e-24	3.8e-22
FOXN3	PLXNB3	-0.73	8.2e-23	2.5e-20
FOXN3	FNDC7	-1.79	3.2e-22	9.4e-20
FOXN3	AC109925.2	-0.91	6.7e-22	1.9e-19
FOXN3	GPHA2	-0.34	1.1e-20	2.9e-18
FOXN3	DCAF4L1	-1.27	2.1e-20	5.6e-18
FOXN3	CILP	-2.1	3.1e-20	8.1e-18
FOXN3	NR5A2	-1.69	4.6e-20	1.2e-17
FOXN3	CERS3	-2.85	2e-19	4.9e-17
FOXN3	IFI44L	-1.76	2.5e-19	6.1e-17
FOXN3	FLRT1	-0.46	2.8e-19	6.9e-17
FOXN3	AL139082.1	-1.66	8.2e-18	1.9e-15
FOXN3	LUNAR1	-16.6	1.8e-16	3.9e-14
FOXN3	USP17L7	-13.59	1.1e-15	2.2e-13
FOXN3	ERVK9-11	-19.25	6.4e-15	1.3e-12
FOXN3	LIME1	-0.14	2.2e-14	4.2e-12
FOXN3	AL117341.1	-0.34	3.6e-14	6.8e-12
FOXN3	MDS2	-0.85	6.8e-14	1.3e-11
FOXN3	CALCA	-3.7	9.1e-14	1.7e-11
FOXN3	ADSSL1	-16.52	1.1e-13	2e-11
FOXN3	PHETA1	-0.44	5.3e-13	9.4e-11
FOXN3	SLC12A1	-16.34	7.8e-13	1.4e-10
FOXN3	AL034351.4	-1.34	2.5e-12	4.3e-10
FOXN3	FAT2	-0.64	5.3e-12	8.9e-10
FOXN3	ZNF334	-19.27	2.8e-11	4.6e-09
FOXN3	AC020659.1	-0.42	8.4e-11	1.3e-08
FOXN3	TMC3	-18.9	2.1e-10	3.3e-08
FOXN3	CCN5	-2.85	2.5e-10	3.9e-08
FOXN3	AC008507.4	-18.8	5.9e-10	8.9e-08
FOXN3	NACAD	-0.97	8.2e-10	1.2e-07
FOXN3	LINC01828	-19.37	1.5e-09	2.3e-07
FOXN3	AL138756.1	-0.39	1.4e-08	1.9e-06
FOXN3	VSIG4	-0.68	1.5e-08	2.1e-06
FOXN3	MIR3936HG	-1.05	3.4e-08	4.6e-06
FOXN3	CYP3A4	-21.81	5e-08	6.6e-06
FOXN3	ZNF418	-0.75	5.2e-08	6.9e-06
FOXN3	HSPA12A	-15.74	2.2e-07	2.8e-05
FOXN3	NHSL1	-1.33	4.4e-07	5.4e-05
FOXN3	CLDN2	-18.53	1e-06	0.00012
FOXN3	NRP2	-0.66	1.3e-06	0.00015
FOXN3	MTUS2	-18.86	3e-06	0.00034
FOXN3	BACH2	-0.37	3.6e-06	0.0004
FOXN3	YDJC	-0.24	4.1e-06	0.00044
FOXN3	NPDC1	-0.09	6.5e-06	0.00069
FOXN3	NIPAL2	-0.41	1.4e-05	0.0014
FOXN3	ANKRD49	-0.13	1.6e-05	0.0016
FOXN3	GPX3	-0.16	1.9e-05	0.0019
FOXN3	GPRACR	-2.78	2.2e-05	0.0021
FOXN3	USP17L2	-1.27	6.6e-05	0.0059
FOXN3	AC009102.1	-0.79	7.9e-05	0.0069
FOXN3	ANO10	-0.27	8.1e-05	0.0071
FOXN3	FAM124A	-28.39	0.00015	0.012
FOXN3	SUSD1	-0.63	0.00016	0.013
FOXN3	RPL21	-0.19	0.00018	0.014
FOXN3	AC025162.2	-1.52	0.00018	0.015
FOXN3	AC244100.2	-3.71	0.00018	0.015
FOXN3	LRRC2-AS1	-1.05	0.0002	0.016
FOXN3	EIF3F	-0.18	0.00021	0.016
FOXN3	SLFN12	-0.54	0.00029	0.022
FOXN3	ACSM6	-1.25	0.00029	0.022
FOXN3	TBC1D24	-0.51	0.00037	0.027
FOXN3	RPS3	-0.15	0.00038	0.028
FOXN3	AL031666.1	-0.72	0.00048	0.034
FOXN3	AC020658.3	-1.02	0.00049	0.034
FOXN3	AP003486.1	-0.36	0.00049	0.035
FOXN3	RASSF7	-0.13	0.00055	0.038
FOXN3	AC068308.1	-1.25	0.00057	0.039
FOXN3	SLC28A2	-3.75	0.00058	0.04
FOXN3	AL359220.1	-0.41	0.00063	0.043
FOXN3	TMEM63C	-1.1	0.00068	0.045
FOXN3	AL512603.2	-1.92	0.00072	0.047
FOXN3	SALL4	-1.12	0.00075	0.049
FOXN3	GSDME	-0.23	0.00076	0.049
FOXO1	GPA33	-3.07	3.1e-237	2.1e-232
FOXO1	ZNF462	-5.22	3.4e-121	5.2e-117
FOXO1	LINC00943	-1.28	1.9e-90	1.4e-86
FOXO1	MYH3	-0.25	1.6e-85	8.6e-82
FOXO1	RUBCNL	-2.13	1.1e-71	3.9e-68
FOXO1	AICDA	-18.68	4.9e-69	1.6e-65
FOXO1	NDST1	-3	7.8e-67	2.2e-63
FOXO1	SIPA1L2	-1.06	9.7e-64	2.4e-60
FOXO1	LANCL3	-0.91	6.8e-63	1.6e-59
FOXO1	KIAA0895	-2.51	3e-62	6.7e-59
FOXO1	PTGS1	-2.74	9.6e-57	1.7e-53
FOXO1	PRNCR1	-1.45	1.8e-55	3e-52
FOXO1	NCR3LG1	-1.86	3e-55	4.8e-52
FOXO1	DPEP3	-2.49	1.6e-45	1.7e-42
FOXO1	EPS8	-1.73	1.7e-43	1.6e-40
FOXO1	CR2	-0.06	7.1e-43	6.5e-40
FOXO1	DSC1	-2.69	2.2e-42	2e-39
FOXO1	AL022323.3	-1.71	4e-42	3.5e-39
FOXO1	CNRIP1	-2.88	2.6e-39	2e-36
FOXO1	PTPRF	-2.2	4.3e-38	3.2e-35
FOXO1	AL512283.2	-1.43	4.2e-37	3e-34
FOXO1	AC005393.1	-0.8	2e-34	1.2e-31
FOXO1	ZNF670	-0.53	1.9e-33	1.1e-30
FOXO1	AP003327.2	-3.18	4.3e-33	2.3e-30
FOXO1	CCL14	-0.39	7.4e-31	3.6e-28
FOXO1	ZNF541	-1.27	1.9e-29	8.7e-27
FOXO1	INTU	-1.24	3.4e-28	1.4e-25
FOXO1	CCDC198	-3.17	4.3e-27	1.7e-24
FOXO1	TMIE	-2.21	6e-27	2.3e-24
FOXO1	GBP6	-1.6	3.1e-26	1.1e-23
FOXO1	AC025040.1	-1.2	3.2e-26	1.2e-23
FOXO1	AC096642.1	-1.15	3.5e-25	1.2e-22
FOXO1	ADSSL1	-0.23	1.3e-24	4.3e-22
FOXO1	ZYG11A	-0.82	2.3e-24	7.5e-22
FOXO1	LINC01726	-0.11	1.4e-23	4.5e-21
FOXO1	ERVK9-11	-1.12	2.6e-23	7.9e-21
FOXO1	TBC1D30	-2.04	2.1e-20	5.5e-18
FOXO1	SORL1	-1.56	3.4e-20	8.8e-18
FOXO1	AC005746.1	-0.53	4.4e-20	1.1e-17
FOXO1	LINC02703	-3.74	2.2e-19	5.5e-17
FOXO1	AL162151.3	-0.51	2.8e-18	6.6e-16
FOXO1	MAP7	-1.59	1.2e-17	2.6e-15
FOXO1	TNS4	-0.93	1.3e-17	3e-15
FOXO1	PFKFB2	-0.5	2e-17	4.4e-15
FOXO1	RIPOR2	-1.04	3.3e-17	7.3e-15
FOXO1	AL356234.2	-2.92	2.8e-16	5.9e-14
FOXO1	ENPP5	-22.13	4.2e-16	8.8e-14
FOXO1	PRSS37	-17.68	5e-16	1e-13
FOXO1	AC009041.2	-0.61	7.2e-16	1.5e-13
FOXO1	TENM3	-1.93	3.3e-15	6.5e-13
FOXO1	CD180	-1.46	6.8e-15	1.3e-12
FOXO1	MIR193BHG	-1.88	4.6e-14	8.7e-12
FOXO1	PRR5L	-1.28	8.1e-14	1.5e-11
FOXO1	GPRACR	-0.75	1.3e-13	2.3e-11
FOXO1	KRT72	-21.98	2.6e-13	4.7e-11
FOXO1	LRRC2-AS1	-24.28	4.3e-13	7.7e-11
FOXO1	GIMAP8	-1.83	1.2e-12	2.1e-10
FOXO1	PLAC8	-1.49	1.2e-12	2.2e-10
FOXO1	EPHA4	-1.86	1.5e-12	2.7e-10
FOXO1	EPB41	-0.64	1.6e-12	2.8e-10
FOXO1	CDC42BPB	-0.63	2.1e-12	3.6e-10
FOXO1	GIMAP5	-1.31	2.4e-12	4.2e-10
FOXO1	FCMR	-1.5	3.3e-12	5.6e-10
FOXO1	AC010525.1	-0.52	3.6e-12	6.2e-10
FOXO1	NEAT1	-0.72	4.9e-12	8.2e-10
FOXO1	ERN1	-1.18	5.1e-12	8.6e-10
FOXO1	NELL2	-1.54	5.2e-12	8.8e-10
FOXO1	AP003120.1	-0.44	2.1e-11	3.5e-09
FOXO1	AC005803.1	-1.55	3.1e-11	4.9e-09
FOXO1	MAP3K1	-1.14	3.2e-11	5.2e-09
FOXO1	NBPF9	-0.79	4.3e-11	6.9e-09
FOXO1	TPP2	-0.93	4.7e-11	7.6e-09
FOXO1	STK38	-0.78	5.3e-11	8.5e-09
FOXO1	RUNX2	-0.62	6e-11	9.5e-09
FOXO1	GIMAP6	-0.83	7.3e-11	1.2e-08
FOXO1	MIAT	-0.65	7.3e-11	1.2e-08
FOXO1	GPR183	-0.74	1.2e-10	1.8e-08
FOXO1	S1PR1	-0.67	2.5e-10	3.8e-08
FOXO1	SELL	-0.75	3.2e-10	4.9e-08
FOXO1	GIMAP1	-1.16	3.9e-10	6e-08
FOXO1	CDC42SE1	-0.41	4e-10	6e-08
FOXO1	AL121839.2	-0.94	5.4e-10	8.2e-08
FOXO1	LITAF	-0.64	5.5e-10	8.3e-08
FOXO1	RNASET2	-0.51	6.8e-10	1e-07
FOXO1	GNLY	-1.27	6.8e-10	1e-07
FOXO1	PASK	-1.12	7.9e-10	1.2e-07
FOXO1	DYRK2	-0.76	8.7e-10	1.3e-07
FOXO1	UBL3	-0.95	8.7e-10	1.3e-07
FOXO1	OR2A42	-1.26	1.2e-09	1.8e-07
FOXO1	ARHGAP32	-0.52	1.5e-09	2.2e-07
FOXO1	SNED1	-1.34	1.7e-09	2.5e-07
FOXO1	LINC00861	-1.41	1.8e-09	2.6e-07
FOXO1	ITGA5	-1.51	2.2e-09	3.2e-07
FOXO1	GPR15	-0.64	2.6e-09	3.8e-07
FOXO1	ADK	-0.91	3.3e-09	4.8e-07
FOXO1	CHMP7	-0.69	4.4e-09	6.2e-07
FOXO1	MAML2	-0.79	5.4e-09	7.7e-07
FOXO1	APOL3	-0.73	5.9e-09	8.4e-07
FOXO1	PRKY	-0.51	6.6e-09	9.4e-07
FOXO1	PAG1	-0.73	6.9e-09	9.8e-07
FOXP1	GPA33	-2.21	7.3e-203	4.3e-198
FOXP1	SSTR3	-0.98	1.1e-83	5.9e-80
FOXP1	NPTX1	-1.24	3.6e-70	1.2e-66
FOXP1	NDST1	-1.05	1e-66	2.9e-63
FOXP1	FAM131A	-0.49	2.1e-65	5.6e-62
FOXP1	CXCL9	-2.92	5.2e-64	1.3e-60
FOXP1	CHIT1	-0.63	2.4e-58	4.5e-55
FOXP1	LGR6	-0.27	1.3e-46	1.5e-43
FOXP1	TMEM63C	-1.11	4e-45	4.1e-42
FOXP1	DSC1	-2.2	2.5e-40	2e-37
FOXP1	FSIP2	-0.13	8.9e-40	7e-37
FOXP1	SGK2	-0.68	2.5e-37	1.8e-34
FOXP1	CCL14	-1.14	4.3e-37	3e-34
FOXP1	LINC00402	-0.21	1.8e-33	1e-30
FOXP1	ADSSL1	-0.72	3.4e-33	1.9e-30
FOXP1	AL512283.2	-0.99	9.4e-33	5e-30
FOXP1	KCNT1	-1.28	3e-31	1.5e-28
FOXP1	ZNF711	-0.98	4.9e-29	2.2e-26
FOXP1	SHC4	-1.08	6.5e-29	2.8e-26
FOXP1	CNKSR1	-0.87	8.1e-28	3.3e-25
FOXP1	PGF	-1.55	1.7e-25	6.1e-23
FOXP1	SLC10A5	-1.58	6.4e-25	2.2e-22
FOXP1	AC009108.3	-0.77	3.6e-24	1.2e-21
FOXP1	ASAP3	-1.32	5.1e-24	1.6e-21
FOXP1	CERS3	-0.09	1.2e-23	3.6e-21
FOXP1	MCEMP1	-0.97	9.5e-23	2.8e-20
FOXP1	RFX4	-2.44	2.7e-22	7.9e-20
FOXP1	KLHL31	-0.06	2.8e-22	8.3e-20
FOXP1	CERCAM	-0.35	1e-21	2.9e-19
FOXP1	AC035139.2	-0.06	3.8e-21	1e-18
FOXP1	PLXNB3	-3.59	2.3e-20	6.1e-18
FOXP1	AC090826.3	-0.31	5.4e-20	1.4e-17
FOXP1	ADAM21	-3.68	5.7e-19	1.4e-16
FOXP1	NR5A2	-2.59	9.8e-19	2.3e-16
FOXP1	PAPPA	-0.99	1.5e-17	3.4e-15
FOXP1	SLC16A9	-2.8	5.5e-17	1.2e-14
FOXP1	CRHR2	-0.21	2.5e-16	5.2e-14
FOXP1	PRSS37	-17.81	2.9e-16	6.2e-14
FOXP1	AC013472.1	-0.61	4.2e-16	8.6e-14
FOXP1	PALD1	-20.29	1.1e-15	2.3e-13
FOXP1	AL139082.1	-0.44	2e-14	3.9e-12
FOXP1	LINC02703	-0.73	2.2e-14	4.1e-12
FOXP1	SLC12A1	-17.56	8.3e-13	1.5e-10
FOXP1	GIMAP8	-0.87	2.9e-12	5e-10
FOXP1	ESYT3	-0.92	1.3e-11	2.1e-09
FOXP1	GPAM	-0.33	2.3e-11	3.8e-09
FOXP1	LUZP1	-0.23	2.9e-11	4.7e-09
FOXP1	MANSC4	-0.07	9.2e-10	1.4e-07
FOXP1	AJ011931.1	-14.3	1.8e-09	2.7e-07
FOXP1	MIAT	-0.4	4.5e-09	6.4e-07
FOXP1	GIMAP1	-0.81	7.9e-09	1.1e-06
FOXP1	S1PR4	-0.09	1.1e-08	1.6e-06
FOXP1	COX6B2	-17.23	1.4e-08	2e-06
FOXP1	ACOXL-AS1	-14.68	2e-08	2.7e-06
FOXP1	GIMAP5	-0.77	2.4e-08	3.3e-06
FOXP1	THOP1	-0.2	8.5e-08	1.1e-05
FOXP1	LINC02207	-20.06	1e-07	1.3e-05
FOXP1	ICOS	-0.61	1.1e-07	1.4e-05
FOXP1	AC080013.4	-1.36	1.2e-07	1.6e-05
FOXP1	TESPA1	-0.5	1.6e-07	2e-05
FOXP1	CDC42SE1	-0.2	1.8e-07	2.3e-05
FOXP1	NCR3LG1	-0.8	2.6e-07	3.3e-05
FOXP1	CACNA2D4	-0.3	3.6e-07	4.4e-05
FOXP1	GPR183	-0.38	7.6e-07	9.1e-05
FOXP1	GLRX	-0.64	7.7e-07	9.2e-05
FOXP1	TAGAP	-0.61	8.8e-07	0.0001
FOXP1	HOPX	-0.42	1.1e-06	0.00013
FOXP1	CSGALNACT1	-0.42	1.1e-06	0.00013
FOXP1	SELL	-0.45	1.2e-06	0.00014
FOXP1	ENPP5	-1.34	1.5e-06	0.00017
FOXP1	AC114811.2	-0.75	1.6e-06	0.00018
FOXP1	YDJC	-0.26	1.9e-06	0.00021
FOXP1	GIMAP4	-0.6	1.9e-06	0.00022
FOXP1	GIMAP6	-0.48	2e-06	0.00023
FOXP1	C17orf80	-0.21	3e-06	0.00033
FOXP1	CYTOR	-0.55	3.7e-06	0.00041
FOXP1	C11orf45	-1.02	3.9e-06	0.00043
FOXP1	NCALD	-0.33	4.5e-06	0.00049
FOXP1	FCMR	-0.5	8e-06	0.00083
FOXP1	LDHB	-0.34	9.9e-06	0.001
FOXP1	NEAT1	-0.27	1.1e-05	0.0012
FOXP1	SORL1	-0.18	1.2e-05	0.0013
FOXP1	FAM107B	-0.31	1.3e-05	0.0013
FOXP1	CCR2	-0.63	1.4e-05	0.0014
FOXP1	TRIM22	-0.39	1.6e-05	0.0015
FOXP1	CCR7	-1.05	1.6e-05	0.0016
FOXP1	TRIB2	-0.32	1.7e-05	0.0017
FOXP1	MIR4435-2HG	-0.47	2.3e-05	0.0023
FOXP1	SAMHD1	-0.21	2.6e-05	0.0025
FOXP1	OR2A1	-0.76	2.7e-05	0.0026
FOXP1	INSL6	-0.63	3e-05	0.0028
FOXP1	ENPP3	-1.24	3.1e-05	0.0029
FOXP1	MCOLN2	-0.36	3.8e-05	0.0036
FOXP1	LEF1	-0.26	4e-05	0.0037
FOXP1	RNASET2	-0.23	5.1e-05	0.0047
FOXP1	ITGA6	-0.55	5.2e-05	0.0047
FOXP1	IFIT1	-0.78	5.2e-05	0.0047
FOXP1	CATSPERB	-0.31	5.7e-05	0.0052
FOXP1	CCDC198	-1.3	6.2e-05	0.0056
FOXP1	UBE2F	-0.36	7.1e-05	0.0063
HIVEP2	TNS3	-3.59	4.6e-86	2.6e-82
HIVEP2	NDST1	-1.49	1.1e-63	2.7e-60
HIVEP2	ARMCX4	-0.99	4.6e-63	1.1e-59
HIVEP2	IFI44L	-1.18	3.2e-55	5.1e-52
HIVEP2	FCRL6	-2.1	1.5e-51	2.1e-48
HIVEP2	ZSCAN20	-0.66	5.2e-49	6.6e-46
HIVEP2	SLC1A1	-0.57	1e-46	1.1e-43
HIVEP2	AC067750.1	-0.52	1.8e-45	1.8e-42
HIVEP2	AL713852.1	-0.42	3.4e-41	2.9e-38
HIVEP2	TTLL7-IT1	-1.28	5.3e-39	4.1e-36
HIVEP2	NPDC1	-0.28	6.7e-39	5.1e-36
HIVEP2	AC011379.1	-0.36	1.3e-37	9.3e-35
HIVEP2	HSD17B2	-1.27	4.1e-35	2.6e-32
HIVEP2	PRSS37	-2.39	2.2e-34	1.3e-31
HIVEP2	AC009108.3	-2.32	6.9e-29	3e-26
HIVEP2	HYMAI	-1.27	1.7e-27	6.7e-25
HIVEP2	NHSL1	-0.73	1.5e-25	5.1e-23
HIVEP2	AC124045.1	-0.54	8e-24	2.5e-21
HIVEP2	FBXO15	-0.28	2.6e-23	7.9e-21
HIVEP2	ZNF781	-1.19	3.5e-23	1.1e-20
HIVEP2	TSHZ3	-2.08	5.5e-22	1.6e-19
HIVEP2	FERMT2	-1.13	4.9e-21	1.3e-18
HIVEP2	LINC02290	-0.91	6.9e-21	1.9e-18
HIVEP2	ZNF462	-1.29	4.6e-19	1.1e-16
HIVEP2	DEPDC7	-0.73	8.7e-19	2.1e-16
HIVEP2	AC025040.1	-0.24	1.4e-17	3.1e-15
HIVEP2	AC104459.1	-0.58	1.8e-17	4e-15
HIVEP2	OAF	-0.54	7.7e-16	1.6e-13
HIVEP2	AC121247.1	-0.1	1.7e-15	3.5e-13
HIVEP2	ADAM21	-1.12	2.1e-15	4.2e-13
HIVEP2	SLC17A3	-17.86	9.6e-15	1.9e-12
HIVEP2	GSDME	-0.61	1.4e-14	2.6e-12
HIVEP2	TNIP3	-0.33	3.7e-14	7e-12
HIVEP2	AC005921.4	-0.56	1e-13	1.8e-11
HIVEP2	LUNAR1	-3.65	1.8e-13	3.3e-11
HIVEP2	LANCL3	-1.7	5.3e-12	8.9e-10
HIVEP2	WSCD2	-1.25	6.4e-11	1e-08
HIVEP2	IGLV3-21	-1.5	3.6e-10	5.5e-08
HIVEP2	AL162734.1	-1.17	7.3e-10	1.1e-07
HIVEP2	NCR3LG1	-1.01	3.3e-09	4.7e-07
HIVEP2	AL592164.1	-18.06	5.1e-09	7.3e-07
HIVEP2	AC015961.1	-1.37	2.9e-08	3.8e-06
HIVEP2	ENPP5	-1.63	5.2e-08	6.9e-06
HIVEP2	ANGPTL3	-0.83	1.5e-07	1.9e-05
HIVEP2	C11orf45	-1.04	7.5e-07	9e-05
HIVEP2	CDHR3	-0.75	1e-06	0.00012
HIVEP2	RAB40C	-0.2	1.9e-06	0.00022
HIVEP2	VNN3	-23.23	1.9e-06	0.00022
HIVEP2	CDHR1	-17.43	3.5e-06	0.00038
HIVEP2	AC010359.3	-0.17	7.6e-06	0.0008
HIVEP2	COA1	-0.21	2.1e-05	0.002
HIVEP2	CACNA2D4	-0.29	2.2e-05	0.0021
HIVEP2	AL512283.2	-1.01	4.2e-05	0.0039
HIVEP2	ZBED8	-0.78	4.7e-05	0.0043
HIVEP2	YDJC	-0.21	5.4e-05	0.0049
HIVEP2	APCDD1L-DT	-1.41	9.5e-05	0.0082
HIVEP2	AL117339.4	-0.58	0.00019	0.015
HIVEP2	SLC10A1	-0.35	0.00021	0.017
HIVEP2	AL023806.4	-1.03	0.00025	0.019
HIVEP2	AP002840.2	-0.91	0.00034	0.025
HIVEP2	ENO3	-0.74	0.00034	0.026
HIVEP2	SMURF1	-0.24	0.00036	0.026
HIVEP2	RNF112	-1.11	0.00039	0.028
HIVEP2	TBC1D24	-0.5	0.00039	0.029
HIVEP2	DACT1	-1.89	0.00046	0.033
HIVEP2	DHX32	-0.39	0.00073	0.048
KLF12	TTLL7-IT1	-0.35	2.8e-43	2.7e-40
KLF12	IFI44L	-0.53	5.1e-43	4.7e-40
KLF12	ZBED8	-0.88	8.9e-37	6.2e-34
KLF12	AL512283.2	-1.73	3.3e-35	2.1e-32
KLF12	B4GALT6	-2.55	7.1e-35	4.4e-32
KLF12	TTC25	-0.74	9.1e-35	5.5e-32
KLF12	AC009102.1	-0.99	4.5e-34	2.6e-31
KLF12	UBQLNL	-0.62	2.5e-32	1.3e-29
KLF12	AC020658.3	-3.28	4.6e-32	2.4e-29
KLF12	FCRL3	-1.09	3.2e-29	1.4e-26
KLF12	AC009108.3	-1.65	1.7e-28	7.2e-26
KLF12	AC135893.1	-0.02	2.7e-27	1.1e-24
KLF12	PTPRG	-1.03	5.1e-27	2e-24
KLF12	LINC01949	-1.56	1.9e-26	6.9e-24
KLF12	AC079915.1	-0.71	9.8e-24	3.1e-21
KLF12	ZYG11A	-0.69	2.3e-23	7.2e-21
KLF12	AL606534.2	-1.86	6.5e-22	1.9e-19
KLF12	ARMCX2	-0.11	2.4e-20	6.4e-18
KLF12	CLTRN	-0.57	4.2e-20	1.1e-17
KLF12	VEGFA	-0.92	5.9e-19	1.4e-16
KLF12	RLBP1	-0.1	6.8e-18	1.5e-15
KLF12	SLC16A9	-0.04	5.8e-17	1.3e-14
KLF12	AL513548.3	-0.8	6.3e-17	1.4e-14
KLF12	ESYT3	-1.12	8e-17	1.7e-14
KLF12	AC114930.1	-0.71	2.3e-15	4.5e-13
KLF12	CMBL	-17.52	4e-13	7.2e-11
KLF12	IGLV3-21	-0.64	2.8e-10	4.3e-08
KLF12	PDLIM5	-0.18	1.9e-09	2.7e-07
KLF12	LINC01828	-17.08	1.9e-09	2.8e-07
KLF12	AC011330.2	-0.25	2.2e-09	3.1e-07
KLF12	KIAA1217	-1.67	3e-09	4.3e-07
KLF12	PTPRF	-3.35	9.8e-09	1.4e-06
KLF12	CREB3L3	-0.8	1.7e-08	2.3e-06
KLF12	OR2T11	-20.94	1.8e-08	2.4e-06
KLF12	AC005393.1	-1.02	3.6e-08	4.9e-06
KLF12	CDKL2	-1.7	8e-07	9.4e-05
KLF12	PTGS1	-1.17	1.8e-06	0.0002
KLF12	CCDC198	-1.47	1.2e-05	0.0012
KLF12	RFX4	-1.39	1.5e-05	0.0015
KLF12	MYOZ3	-18.67	1.6e-05	0.0016
KLF12	ANKRD50	-0.69	2.2e-05	0.0022
KLF12	PRB1	-0.97	2.4e-05	0.0023
KLF12	KLHL31	-0.87	9.4e-05	0.0081
KLF12	AL035701.1	-1.39	0.00012	0.01
KLF12	AC013652.1	-0.37	0.00013	0.011
KLF12	YBEY	-0.65	0.00017	0.013
KLF12	AC007014.2	-1.76	0.00021	0.016
KLF12	AC008569.2	-0.81	0.00024	0.018
KLF12	ACSM6	-1.26	0.00024	0.019
KLF12	SMIM17	-29.07	0.00027	0.021
KLF12	RNF112	-1.08	0.0003	0.023
KLF12	CNRIP1	-0.63	0.0003	0.023
KLF12	AC105150.1	-1.19	0.00031	0.023
KLF12	Z95331.1	-0.44	0.00031	0.023
KLF12	DRAM2	-0.25	0.00047	0.033
KLF12	CPSF4L	-3.48	0.00053	0.037
KLF12	CBLIF	-1.25	0.00066	0.044
KLF12	TRDJ3	-1.16	0.00072	0.048
LEF1	ZNF462	-5.22	6.5e-116	8.6e-112
LEF1	C2orf16	-0.62	9.5e-110	1.1e-105
LEF1	CCL22	-0.52	6.3e-83	3.1e-79
LEF1	ANKRD50	-1.01	6.6e-79	2.9e-75
LEF1	ARHGEF10	-0.78	2.4e-75	9.4e-72
LEF1	CPNE6	-2.21	1.2e-69	4.1e-66
LEF1	CAPN14	-2.59	6.1e-63	1.4e-59
LEF1	OCRL	-0.51	2.6e-62	5.8e-59
LEF1	NDST1	-1.98	3.6e-59	6.9e-56
LEF1	PTGS1	-3.54	3.5e-56	6e-53
LEF1	GSN-AS1	-0.95	1.2e-52	1.7e-49
LEF1	DSC1	-19.42	1.8e-49	2.4e-46
LEF1	LINC00092	-0.9	1.4e-47	1.7e-44
LEF1	AC006504.1	-0.55	5.6e-47	6.4e-44
LEF1	CCNB3	-26.7	8.1e-46	8.8e-43
LEF1	LRIT3	-1.37	8.1e-45	8.3e-42
LEF1	CCNT2-AS1	-0.61	4.8e-42	4.2e-39
LEF1	AC008957.1	-1.27	2.2e-41	1.8e-38
LEF1	RAB9B	-0.32	8.1e-41	6.7e-38
LEF1	TTLL7-IT1	-2.61	2.3e-36	1.6e-33
LEF1	ALPK2	-0.15	4.5e-35	2.8e-32
LEF1	CNRIP1	-1.89	6.9e-34	4e-31
LEF1	AC010300.1	-0.23	3.7e-33	2e-30
LEF1	PRSS37	-1.15	3.9e-32	2.1e-29
LEF1	CCN5	-0.6	1.7e-31	8.8e-29
LEF1	AC009102.1	-0.54	7.4e-31	3.6e-28
LEF1	ZBED8	-1.78	1.4e-30	6.6e-28
LEF1	MAST1	-1.99	3.4e-30	1.6e-27
LEF1	FGF11	-0.39	1.3e-29	6.1e-27
LEF1	KNG1	-0.43	1.6e-29	7.4e-27
LEF1	SIRPB1	-0.68	3e-29	1.3e-26
LEF1	CCL14	-0.84	4.6e-29	2e-26
LEF1	LINC01828	-2.71	7.9e-28	3.2e-25
LEF1	AC073655.2	-1.22	1.2e-27	4.8e-25
LEF1	AC079915.1	-1.22	1.7e-26	6.2e-24
LEF1	ENPP5	-1.56	8e-26	2.8e-23
LEF1	CPNE9	-1.23	8.9e-26	3.2e-23
LEF1	TMEM254-AS1	-0.36	1.1e-25	3.9e-23
LEF1	AC096642.1	-0.7	1.1e-24	3.7e-22
LEF1	TRIM6	-0.31	1.6e-24	5.2e-22
LEF1	C1orf220	-1.71	9.9e-24	3.1e-21
LEF1	IBA57-DT	-0.23	1e-23	3.3e-21
LEF1	PLEKHD1	-0.23	2.6e-23	7.9e-21
LEF1	NHSL1	-1.75	1.1e-22	3.4e-20
LEF1	AL606534.2	-3.62	3.5e-22	1e-19
LEF1	AC099795.1	-1.17	9.8e-22	2.8e-19
LEF1	MFSD2A	-1.48	3e-21	8.3e-19
LEF1	CILP	-0.94	9.7e-21	2.6e-18
LEF1	AC011815.2	-0.43	5.5e-20	1.4e-17
LEF1	RFX4	-0.23	1e-19	2.6e-17
LEF1	LINC02019	-0.4	1.3e-19	3.4e-17
LEF1	AL139082.1	-0.3	1.5e-19	3.8e-17
LEF1	FNDC7	-1.86	4e-19	9.9e-17
LEF1	NAPSA	-0.45	2e-18	4.7e-16
LEF1	NUTM1	-0.25	2.6e-18	6.1e-16
LEF1	AC009108.3	-19.41	2.8e-18	6.4e-16
LEF1	AC129507.3	-3.04	4.4e-18	1e-15
LEF1	NR5A2	-1.63	2.6e-17	5.7e-15
LEF1	IL4I1	-0.28	5.7e-17	1.3e-14
LEF1	AC090921.1	-16.57	1.8e-16	3.8e-14
LEF1	RAG1	-18.62	2e-16	4.2e-14
LEF1	CD24	-0.14	2e-16	4.3e-14
LEF1	CYP4F26P	-1.23	2.1e-16	4.5e-14
LEF1	EFR3B	-18.7	1.2e-15	2.5e-13
LEF1	SLC16A9	-0.33	5e-15	9.9e-13
LEF1	LEF1	-1.22	2e-14	3.8e-12
LEF1	LUNAR1	-16.29	3.1e-14	5.8e-12
LEF1	AC124798.1	-1.08	7.8e-14	1.5e-11
LEF1	AP005900.1	-0.68	1e-13	1.9e-11
LEF1	AC002519.1	-21.57	1.2e-13	2.2e-11
LEF1	AC007349.3	-0.39	3.5e-13	6.3e-11
LEF1	HOOK1	-1.03	1.4e-12	2.4e-10
LEF1	MANSC4	-16.96	2.2e-12	3.8e-10
LEF1	SSC4D	-0.72	2.8e-12	4.8e-10
LEF1	SLC12A1	-19.29	5.6e-12	9.5e-10
LEF1	AC020658.3	-21.99	6.8e-12	1.1e-09
LEF1	LINC02289	-0.39	3.9e-11	6.3e-09
LEF1	AC011379.1	-3.45	4.6e-11	7.3e-09
LEF1	AC069368.2	-1.39	5.1e-11	8.1e-09
LEF1	GPHA2	-0.36	5.7e-11	9e-09
LEF1	SLC28A3	-19.25	1.6e-10	2.5e-08
LEF1	ZNF781	-18.66	3.1e-10	4.8e-08
LEF1	PRR26	-16.19	6.7e-10	1e-07
LEF1	AC004076.2	-0.68	6.7e-10	1e-07
LEF1	APCDD1L-DT	-22.82	1.1e-09	1.7e-07
LEF1	AC124045.1	-22.2	1.3e-09	1.9e-07
LEF1	AC116651.1	-18.51	2.2e-08	3e-06
LEF1	MRVI1	-1.3	3.7e-08	5e-06
LEF1	SCML2	-21.68	8.7e-08	1.1e-05
LEF1	IGSF9B	-0.36	3e-07	3.7e-05
LEF1	SUSD1	-0.89	6.1e-07	7.3e-05
LEF1	AL592164.1	-2.98	6.6e-07	7.8e-05
LEF1	GSDME	-0.38	8.8e-07	0.0001
LEF1	SCLY	-0.76	1.2e-06	0.00013
LEF1	ANKRD49	-0.16	2.4e-06	0.00027
LEF1	STXBP1	-1.1	3.8e-06	0.00042
LEF1	LINC00242	-18.92	4.1e-06	0.00045
LEF1	ACTN1	-1.37	4.9e-06	0.00053
LEF1	NAP1L4	-0.26	6e-06	0.00064
LEF1	NELL2	-0.67	9.5e-06	0.00098
NCOA2	SPRY3	-0.64	7.5e-72	2.7e-68
NCOA2	TPD52L1	-0.7	3.1e-60	6.3e-57
NCOA2	JAG1	-0.16	9.8e-60	1.9e-56
NCOA2	HP	-1.59	4.9e-49	6.2e-46
NCOA2	AC008629.1	-0.51	1.3e-47	1.5e-44
NCOA2	SELP	-0.8	1.5e-47	1.8e-44
NCOA2	ZFP28	-0.79	8.8e-46	9.5e-43
NCOA2	LRIT3	-2.12	1.2e-44	1.2e-41
NCOA2	DTHD1	-0.84	5.2e-41	4.4e-38
NCOA2	DOK5	-2.61	2e-35	1.2e-32
NCOA2	RAB9B	-0.14	2.6e-35	1.7e-32
NCOA2	INTU	-2.76	2.9e-33	1.6e-30
NCOA2	FAM131B	-0.89	1.7e-31	8.4e-29
NCOA2	AL158195.1	-1.49	2.4e-31	1.2e-28
NCOA2	KLHL31	-2.72	5.2e-29	2.3e-26
NCOA2	CDKL2	-1.24	7.4e-27	2.8e-24
NCOA2	SLC10A5	-2.47	9.3e-27	3.5e-24
NCOA2	KCNQ5-AS1	-0.62	9.4e-27	3.5e-24
NCOA2	AL138916.2	-2.04	2.1e-26	7.9e-24
NCOA2	FNDC7	-1.05	3e-24	9.7e-22
NCOA2	BLACAT1	-0.7	1.4e-21	3.9e-19
NCOA2	AC008280.3	-0.4	2.9e-21	7.9e-19
NCOA2	GSDME	-0.74	8.3e-20	2.1e-17
NCOA2	HSPA12A	-2.25	1.4e-19	3.5e-17
NCOA2	LINC01726	-2.22	2e-19	4.9e-17
NCOA2	ESYT3	-1.29	2.1e-19	5.2e-17
NCOA2	VEGFA	-0.94	5.2e-19	1.2e-16
NCOA2	ZDHHC15	-0.64	1.4e-18	3.2e-16
NCOA2	LINC02290	-0.7	1.5e-18	3.5e-16
NCOA2	AC104459.1	-0.81	2.1e-18	4.9e-16
NCOA2	AL513548.3	-1.48	5.7e-18	1.3e-15
NCOA2	NUDT10	-1.71	4.6e-17	1e-14
NCOA2	PTGS1	-3.88	1.5e-16	3.1e-14
NCOA2	ZNF165	-1	1.1e-15	2.3e-13
NCOA2	AC005921.4	-0.5	2.2e-15	4.4e-13
NCOA2	AL645504.1	-2.37	3.2e-14	6e-12
NCOA2	TBC1D3D	-1.17	3.6e-14	6.7e-12
NCOA2	LRRC2-AS1	-24.02	8.4e-13	1.5e-10
NCOA2	OVGP1	-0.6	2.6e-12	4.5e-10
NCOA2	MANSC4	-16.96	2.9e-12	4.9e-10
NCOA2	LANCL3	-1.69	3.4e-12	5.8e-10
NCOA2	AC004076.2	-0.74	8.3e-12	1.4e-09
NCOA2	AC092718.5	-1.74	1.2e-11	1.9e-09
NCOA2	PIP5KL1	-1.3	6.9e-11	1.1e-08
NCOA2	ANKRD49	-0.23	7.4e-11	1.2e-08
NCOA2	AL157400.3	-1.16	2.1e-10	3.2e-08
NCOA2	AC124045.1	-22.1	4.8e-10	7.2e-08
NCOA2	LUNAR1	-2.13	5.1e-10	7.8e-08
NCOA2	RNF112	-3.38	6e-10	9.1e-08
NCOA2	GTPBP4	-0.19	2.8e-09	4.1e-07
NCOA2	AC005828.2	-0.23	3.9e-09	5.6e-07
NCOA2	LINC02664	-22.52	4e-09	5.7e-07
NCOA2	AC008957.1	-1.71	6.2e-09	8.8e-07
NCOA2	CERS3	-16.35	7.7e-09	1.1e-06
NCOA2	TTLL7-IT1	-13.63	1e-08	1.4e-06
NCOA2	AJ011931.1	-16.17	1.4e-08	2e-06
NCOA2	ZNF462	-0.66	2e-08	2.7e-06
NCOA2	AL512283.2	-1.45	4.6e-07	5.6e-05
NCOA2	AFF2	-0.43	6.5e-07	7.7e-05
NCOA2	AC007608.1	-23.2	7.5e-07	8.9e-05
NCOA2	ZNF761	-0.23	8.6e-07	0.0001
NCOA2	CA2	-16.03	1.1e-06	0.00012
NCOA2	AC116428.1	-0.93	1.2e-06	0.00014
NCOA2	LINC00242	-19.48	4.7e-06	0.00051
NCOA2	CCDC198	-1.58	4.8e-06	0.00051
NCOA2	SCML4	-0.39	5e-06	0.00054
NCOA2	UBQLNL	-0.88	5.3e-06	0.00057
NCOA2	GPAM	-0.22	5.8e-06	0.00062
NCOA2	ABCG8	-1.03	6.1e-06	0.00065
NCOA2	ASAP1-IT2	-1.06	6.2e-06	0.00065
NCOA2	CPNE6	-0.67	1.6e-05	0.0016
NCOA2	IL21R-AS1	-1.14	2.7e-05	0.0026
NCOA2	IGHG2	-26.72	4.3e-05	0.004
NCOA2	NECTIN1	-0.85	4.5e-05	0.0042
NCOA2	LEF1	-0.26	6.2e-05	0.0056
NCOA2	MPP7-DT	-27.26	6.4e-05	0.0058
NCOA2	AC034238.1	-2.14	6.7e-05	0.006
NCOA2	STARD13-AS	-1.21	7.4e-05	0.0065
NCOA2	FOXP1-IT1	-0.84	7.5e-05	0.0066
NCOA2	DRAM2	-0.32	7.6e-05	0.0067
NCOA2	TDRP	-24.93	8e-05	0.0071
NCOA2	RRP8	-0.46	8.8e-05	0.0076
NCOA2	FKBP5	-0.37	0.00011	0.0094
NCOA2	LINC02246	-3.19	0.00011	0.0096
NCOA2	PIK3CB	-0.51	0.00013	0.011
NCOA2	SNX30	-0.54	0.00013	0.011
NCOA2	CEP95	-0.39	0.00014	0.012
NCOA2	AC099552.5	-1.21	0.00014	0.012
NCOA2	SHQ1	-0.54	0.00015	0.012
NCOA2	AL390195.1	-0.74	0.00019	0.015
NCOA2	COA1	-0.25	0.0002	0.016
NCOA2	KLHL32	-1.06	0.0002	0.016
NCOA2	SMYD2	-0.57	0.00022	0.017
NCOA2	IL6ST	-0.46	0.00022	0.017
NCOA2	NAT8L	-29.53	0.00022	0.017
NCOA2	DYRK2	-0.3	0.00023	0.018
NCOA2	C6orf201	-1.36	0.00024	0.018
NCOA2	HACE1	-0.42	0.00024	0.019
NCOA2	AC007598.1	-3.57	0.00024	0.019
NCOA2	CEACAM8	-19.58	0.00027	0.021
NFKB1	SSTR3	-1.72	4e-89	2.5e-85
NFKB1	CXCL9	-4.05	4.9e-66	1.4e-62
NFKB1	NDST1	-3.65	1.5e-65	4.1e-62
NFKB1	LRRC2	-0.02	9e-61	1.9e-57
NFKB1	LINC02312	-0.33	3.7e-55	5.9e-52
NFKB1	COL6A1	-0.67	1.3e-54	2.1e-51
NFKB1	IFI44L	-0.79	1.1e-53	1.7e-50
NFKB1	CBX2	-0.66	1.5e-52	2.2e-49
NFKB1	CHRNA6	-3.75	8.7e-50	1.1e-46
NFKB1	AC092164.1	-0.09	4.2e-43	3.9e-40
NFKB1	SLC35F2	-0.19	6.6e-41	5.5e-38
NFKB1	AL158055.1	-0.55	1.6e-37	1.1e-34
NFKB1	GPRASP2	-0.47	5.5e-37	3.8e-34
NFKB1	PTPRF	-1.21	3.9e-36	2.6e-33
NFKB1	TMEM108	-0.35	1.3e-35	8.3e-33
NFKB1	C9orf64	-0.17	5e-35	3.1e-32
NFKB1	IL5	-0.34	9.9e-35	6e-32
NFKB1	AC021092.1	-0.56	2.2e-34	1.3e-31
NFKB1	SLC10A5	-0.04	1.9e-33	1e-30
NFKB1	CCL14	-0.25	4.5e-33	2.5e-30
NFKB1	AC011379.1	-1.93	1.2e-32	6.5e-30
NFKB1	DNAJC18	-0.39	1.8e-32	9.6e-30
NFKB1	AC090826.3	-0.3	2e-31	1e-28
NFKB1	ENPP5	-3.6	4.8e-30	2.2e-27
NFKB1	MPZL2	-0.77	1e-29	4.6e-27
NFKB1	CNKSR1	-0.55	1.3e-29	5.8e-27
NFKB1	KCNJ10	-0.15	2.1e-28	9e-26
NFKB1	PTPN20	-13.25	1.1e-27	4.3e-25
NFKB1	SIRPB1	-0.98	1.2e-27	4.7e-25
NFKB1	SLC17A3	-1.61	1.7e-27	6.6e-25
NFKB1	TMPRSS5	-1.01	4.9e-27	1.9e-24
NFKB1	TRO	-3.2	5.8e-27	2.2e-24
NFKB1	ADSSL1	-2.51	1.7e-26	6.3e-24
NFKB1	PTTG2	-2	4.1e-26	1.5e-23
NFKB1	AL035693.1	-0.58	1e-23	3.3e-21
NFKB1	RAG1	-0.54	1.1e-22	3.2e-20
NFKB1	CDHR1	-2.69	4.5e-22	1.3e-19
NFKB1	AC010327.5	-1.16	8.3e-22	2.4e-19
NFKB1	C20orf173	-0.88	1.5e-21	4.3e-19
NFKB1	VEGFA	-1.83	1e-20	2.7e-18
NFKB1	RACGAP1	-0.33	1.1e-20	3e-18
NFKB1	THOP1	-0.41	1.9e-20	4.9e-18
NFKB1	TNS4	-3.22	3.9e-20	1e-17
NFKB1	MFSD2A	-1.13	4.3e-20	1.1e-17
NFKB1	NR5A2	-3.17	6.4e-20	1.6e-17
NFKB1	S100Z	-0.62	3.3e-19	8.2e-17
NFKB1	AL109976.1	-1.43	1.2e-18	2.8e-16
NFKB1	AC025040.1	-0.36	1.4e-18	3.3e-16
NFKB1	CRHR2	-1.4	1.4e-18	3.4e-16
NFKB1	PRB4	-1.87	2.5e-18	5.7e-16
NFKB1	LMAN1L	-2.21	3.4e-18	7.9e-16
NFKB1	FBXO15	-0.35	7.2e-18	1.6e-15
NFKB1	RBM20	-2.86	8.4e-18	1.9e-15
NFKB1	APCDD1L-DT	-1.43	8.7e-18	2e-15
NFKB1	PTGFRN	-19.86	2.2e-17	4.9e-15
NFKB1	GPX3	-0.34	4.6e-17	1e-14
NFKB1	AC108058.1	-0.44	3.4e-16	7.1e-14
NFKB1	DPYSL4	-18.34	4e-16	8.3e-14
NFKB1	PINLYP	-0.36	6.9e-16	1.4e-13
NFKB1	ADTRP	-0.17	2.3e-15	4.6e-13
NFKB1	SOX7	-0.89	4.2e-15	8.4e-13
NFKB1	B4GALT6	-19.78	2.1e-14	4e-12
NFKB1	GYS2	-1.26	9.5e-14	1.8e-11
NFKB1	WDR62	-0.35	1.2e-12	2.1e-10
NFKB1	AC020658.3	-19.68	2.6e-12	4.5e-10
NFKB1	AC011330.2	-0.02	3.4e-12	5.8e-10
NFKB1	SLC12A1	-17.19	7.4e-12	1.2e-09
NFKB1	USP17L7	-0.6	1.1e-11	1.8e-09
NFKB1	EPB41L4B	-2.45	1.2e-11	1.9e-09
NFKB1	BATF3	-0.51	1.6e-11	2.5e-09
NFKB1	CALCA	-2.89	4.2e-11	6.7e-09
NFKB1	ITGA2B	-22.91	4.8e-11	7.7e-09
NFKB1	NHS	-17.79	4.6e-10	6.9e-08
NFKB1	AC000120.1	-0.43	1.5e-09	2.2e-07
NFKB1	AL592164.1	-17.3	2.1e-09	3e-07
NFKB1	ANKRD49	-0.2	4.8e-09	6.8e-07
NFKB1	NFKB1	-0.75	1.2e-08	1.6e-06
NFKB1	PLTP	-0.34	1.2e-08	1.7e-06
NFKB1	AJ011931.1	-16.82	1.3e-08	1.7e-06
NFKB1	MYH3	-0.47	1e-07	1.3e-05
NFKB1	LRRC2-AS1	-2.04	1.2e-07	1.5e-05
NFKB1	CILP	-16.76	1.8e-07	2.3e-05
NFKB1	AC025034.1	-0.27	5.6e-07	6.8e-05
NFKB1	AC110611.2	-3.31	7.4e-07	8.9e-05
NFKB1	CPNE6	-0.8	1e-06	0.00012
NFKB1	SCN11A	-2.4	1e-06	0.00012
NFKB1	NFKB2	-1.28	1.2e-06	0.00014
NFKB1	KLHL23	-0.56	1.5e-06	0.00017
NFKB1	LUNAR1	-1.51	2.2e-06	0.00025
NFKB1	MGAT5B	-2.22	2.5e-06	0.00028
NFKB1	CLDN2	-16.59	3.5e-06	0.00038
NFKB1	RPL39L	-2.38	4e-06	0.00043
NFKB1	NELL2	-0.69	6.3e-06	0.00067
NFKB1	GDPGP1	-0.31	6.9e-06	0.00072
NFKB1	APOL3	-0.4	1.4e-05	0.0014
NFKB1	BIRC3	-0.84	2.1e-05	0.0021
NFKB1	TRAF3	-0.49	2.5e-05	0.0025
NFKB1	HMSD	-1.4	3.2e-05	0.0031
NFKB1	GPR174	-0.68	3.6e-05	0.0034
NFKB1	LTA	-1.11	5.4e-05	0.0049
NR3C2	ESYT3	-1.48	3.1e-82	1.5e-78
NR3C2	NDST1	-1.06	9e-60	1.8e-56
NR3C2	AFAP1L1	-1.08	4.1e-59	8e-56
NR3C2	AC090921.1	-0.85	2.1e-46	2.3e-43
NR3C2	SCN9A	-1.14	1.5e-45	1.6e-42
NR3C2	GPRASP2	-0.35	8.3e-35	5.1e-32
NR3C2	TMEM108	-3.37	5.9e-34	3.4e-31
NR3C2	KLHDC8A	-0.05	4e-31	2e-28
NR3C2	CCDC198	-2.44	1.4e-26	5.1e-24
NR3C2	PHACTR3	-0.42	3.8e-25	1.3e-22
NR3C2	PCGF2	-27.3	6.6e-21	1.8e-18
NR3C2	NUDT10	-2.47	7e-19	1.7e-16
NR3C2	FBXO15	-1.1	2.1e-18	4.9e-16
NR3C2	EPN3	-2.69	3e-17	6.5e-15
NR3C2	AC013472.1	-1.05	8.5e-17	1.8e-14
NR3C2	PRSS37	-17.73	3.2e-16	6.7e-14
NR3C2	AC232271.3	-0.34	7.4e-16	1.5e-13
NR3C2	MIR193BHG	-2.19	1.7e-14	3.3e-12
NR3C2	NPDC1	-0.16	8.5e-14	1.6e-11
NR3C2	CCN5	-19.74	4.4e-13	7.8e-11
NR3C2	KLHL31	-2.22	9.9e-12	1.6e-09
NR3C2	SPRY1	-1.22	1e-11	1.7e-09
NR3C2	LANCL3	-1.51	3.4e-11	5.5e-09
NR3C2	AC012464.3	-21.48	6.8e-10	1e-07
NR3C2	CBX2	-1.1	8.5e-10	1.3e-07
NR3C2	TTC25	-2.45	9.8e-10	1.5e-07
NR3C2	TTLL7-IT1	-17.25	1.1e-09	1.6e-07
NR3C2	OTUD3	-0.27	4.9e-09	7e-07
NR3C2	DRP2	-17.4	6.8e-09	9.6e-07
NR3C2	AC116428.1	-1.82	1.1e-08	1.5e-06
NR3C2	PTPRF	-3.27	1.7e-08	2.3e-06
NR3C2	ACOXL-AS1	-14.66	2.1e-08	2.9e-06
NR3C2	MRVI1	-1.01	9.7e-08	1.3e-05
NR3C2	AL117339.4	-0.82	1e-07	1.3e-05
NR3C2	IFI44L	-0.74	1.4e-06	0.00016
NR3C2	AC004076.2	-0.49	1.8e-06	0.0002
NR3C2	AL096712.2	-0.22	3.8e-06	0.00042
NR3C2	IL1B	-21.68	3.8e-06	0.00042
NR3C2	RORA-AS2	-1.29	1.4e-05	0.0014
NR3C2	GTPBP4	-0.12	3.6e-05	0.0034
NR3C2	YDJC	-0.22	4.7e-05	0.0043
NR3C2	MFSD2A	-0.97	5.8e-05	0.0052
NR3C2	TDRP	-24.16	5.9e-05	0.0053
NR3C2	NCR3LG1	-0.54	0.00012	0.01
NR3C2	AL512283.2	-0.96	0.00013	0.011
NR3C2	ZFPM1	-0.22	0.00013	0.011
NR3C2	AC013652.1	-0.39	0.00014	0.012
NR3C2	CCL14	-0.64	0.00018	0.014
NR3C2	AC055764.1	-0.92	0.00018	0.014
NR3C2	GPX3	-0.14	0.00022	0.017
NR3C2	LRRTM2	-0.69	0.00026	0.02
NR3C2	ZNF233	-0.28	0.00031	0.023
NR3C2	TMC3	-1.31	0.00052	0.036
NR3C2	MAST2	-0.14	0.00069	0.046
NR3C2	ZNF440	-0.38	0.00073	0.048
RFX3	AC080013.1	-0.05	1.9e-67	5.5e-64
RFX3	SNX33	-0.77	7.1e-61	1.5e-57
RFX3	ACTA2	-0.34	1.5e-55	2.4e-52
RFX3	NDST1	-2.09	1.8e-55	2.9e-52
RFX3	NCR3LG1	-1.68	3.5e-49	4.5e-46
RFX3	SCN9A	-0.95	2.6e-45	2.7e-42
RFX3	SLC13A5	-2.02	3.2e-42	2.8e-39
RFX3	LINC01132	-2.59	4.7e-42	4.1e-39
RFX3	GLDC	-0.48	8.4e-42	7.2e-39
RFX3	ANGPTL3	-0.82	1.9e-41	1.6e-38
RFX3	ALPK2	-3.46	3.1e-39	2.4e-36
RFX3	AC004076.2	-0.64	1e-38	7.8e-36
RFX3	SMIM38	-0.29	4.2e-37	3e-34
RFX3	SDS	-0.63	5.4e-36	3.5e-33
RFX3	AC006504.1	-0.38	2.6e-34	1.5e-31
RFX3	AC021205.3	-1.31	4.9e-34	2.8e-31
RFX3	IL5	-0.52	2.6e-33	1.5e-30
RFX3	SLC5A4	-1.7	2.1e-31	1e-28
RFX3	CNRIP1	-1.2	4.7e-31	2.3e-28
RFX3	IFIT1	-0.87	6.8e-29	2.9e-26
RFX3	AC009102.1	-0.38	1.1e-27	4.3e-25
RFX3	SLC17A3	-0.59	3.9e-27	1.5e-24
RFX3	AC008474.1	-0.06	2.5e-26	9e-24
RFX3	AC079915.1	-0.88	2.6e-26	9.5e-24
RFX3	FAM182B	-0.64	2.9e-25	1e-22
RFX3	L3MBTL4	-1.06	4.2e-25	1.5e-22
RFX3	LINC00665	-0.97	4e-24	1.3e-21
RFX3	SLC10A5	-2.13	5.5e-24	1.7e-21
RFX3	AC025040.1	-1.25	1.4e-23	4.3e-21
RFX3	TRIM6	-0.51	7.1e-23	2.1e-20
RFX3	ZNF704	-0.92	1e-21	2.9e-19
RFX3	AC124045.1	-0.43	1.5e-21	4.1e-19
RFX3	ZNF781	-1.49	2.8e-21	7.7e-19
RFX3	RGS5	-0.69	1.1e-20	2.9e-18
RFX3	CSRP3	-28.91	2.6e-20	6.8e-18
RFX3	DRD3	-0.73	3.8e-20	1e-17
RFX3	VEGFA	-1.75	7.4e-20	1.9e-17
RFX3	AL133492.1	-0.62	1.2e-19	2.9e-17
RFX3	ACOXL-AS1	-2.31	5.1e-18	1.2e-15
RFX3	ELOVL4	-1.25	1.3e-17	3e-15
RFX3	OCRL	-0.93	9.6e-17	2.1e-14
RFX3	WNT10B	-2.2	9.7e-17	2.1e-14
RFX3	CERS3	-0.02	1.1e-16	2.3e-14
RFX3	CYP1A1	-2.02	4.7e-16	9.8e-14
RFX3	AC005921.4	-3.38	6.7e-16	1.4e-13
RFX3	DAPK1-IT1	-0.14	1.1e-15	2.3e-13
RFX3	TBC1D3D	-16.26	2.2e-15	4.4e-13
RFX3	OR52N4	-0.09	2e-14	3.8e-12
RFX3	PRSS37	-19.78	2.7e-14	5.2e-12
RFX3	AC090589.2	-0.84	4.8e-13	8.5e-11
RFX3	AC069368.2	-2.7	3.6e-12	6.1e-10
RFX3	FCRL6	-1.1	1e-11	1.7e-09
RFX3	ZIK1	-0.69	1.4e-11	2.3e-09
RFX3	ZNF483	-0.37	1.4e-11	2.3e-09
RFX3	NPDC1	-0.15	1.8e-11	2.9e-09
RFX3	C11orf45	-2.18	2.1e-11	3.4e-09
RFX3	ZNF462	-0.98	1.9e-10	3e-08
RFX3	AL096712.2	-0.33	4.9e-10	7.4e-08
RFX3	CCDC198	-19.67	1.1e-09	1.6e-07
RFX3	AC127024.2	-19.59	4.8e-09	6.8e-07
RFX3	RNF112	-19.56	7.7e-09	1.1e-06
RFX3	LUNAR1	-2.6	1.5e-08	2e-06
RFX3	IFI44L	-0.98	1.8e-08	2.5e-06
RFX3	CRTAM	-1.15	3.3e-08	4.4e-06
RFX3	SLC22A15	-21.48	3.7e-08	5e-06
RFX3	PRR26	-16.35	1.3e-07	1.7e-05
RFX3	CLTRN	-16.66	2.4e-07	3e-05
RFX3	HSD17B2	-1.82	2.8e-07	3.4e-05
RFX3	CERCAM	-1.7	5.9e-07	7.1e-05
RFX3	NYNRIN	-18.19	9.2e-07	0.00011
RFX3	NRP2	-0.69	9.5e-07	0.00011
RFX3	LANCL3	-1.1	2.3e-06	0.00026
RFX3	AC016597.1	-0.53	3.8e-06	0.00041
RFX3	PAK3	-1.42	4.5e-06	0.00049
RFX3	ZNF442	-16.67	4.7e-06	0.00051
RFX3	FAT1	-2.81	6.4e-06	0.00067
RFX3	YDJC	-0.27	7.4e-06	0.00078
RFX3	ZSCAN20	-0.57	1e-05	0.0011
RFX3	SCIN	-23.8	1.2e-05	0.0012
RFX3	AC135893.1	-1.54	5.6e-05	0.005
RFX3	MSRA	-0.61	5.8e-05	0.0052
RFX3	STYK1	-18.77	6.6e-05	0.0059
RFX3	KLHL31	-1.12	6.6e-05	0.0059
RFX3	CAPN3	-0.19	7.4e-05	0.0066
RFX3	MIR193BHG	-19.54	7.6e-05	0.0067
RFX3	SAP25	-0.18	8.2e-05	0.0072
RFX3	C1orf105	-0.79	8.9e-05	0.0077
RFX3	AC124798.1	-16.04	0.00015	0.012
RFX3	COA1	-0.21	0.00021	0.017
RFX3	WSCD2	-19.47	0.00026	0.02
RFX3	TMEM108	-1.01	0.00028	0.022
RFX3	SPDYA	-0.9	0.00031	0.023
RFX3	AC008957.1	-1.14	0.00031	0.024
RFX3	AUNIP	-2.28	0.00044	0.032
RFX3	AP003486.1	-0.6	0.00044	0.032
RFX3	EPN2-AS1	-22.85	0.00046	0.033
RFX3	LMLN2	-0.7	0.00047	0.034
RFX3	GPX3	-0.13	0.00053	0.037
RFX3	ZNF133	-0.67	0.00059	0.04
RFX3	AC008764.6	-1.04	0.00059	0.04
RORA	SLC30A4	-0.62	2.9e-81	1.3e-77
RORA	AC106820.4	-0.62	2.8e-79	1.3e-75
RORA	ITGB3	-0.41	2.8e-77	1.2e-73
RORA	NCR3LG1	-0.78	3.8e-60	7.7e-57
RORA	LRRC19	-1.61	4.4e-56	7.4e-53
RORA	SCN9A	-1.21	1.4e-49	1.8e-46
RORA	ALX4	-0.57	4.6e-44	4.6e-41
RORA	GSDME	-0.51	2.2e-43	2.1e-40
RORA	CHDH	-0.18	2.9e-43	2.8e-40
RORA	SMIM38	-1.59	1.1e-40	9e-38
RORA	LZTS1	-0.74	8.2e-39	6.2e-36
RORA	EPS8	-0.65	4.8e-38	3.5e-35
RORA	PRR26	-1.46	1.9e-35	1.2e-32
RORA	TPH1	-0.13	5.9e-35	3.7e-32
RORA	AC108105.1	-1.1	8.8e-35	5.4e-32
RORA	TMEM108	-2.46	8.5e-33	4.6e-30
RORA	AC009102.1	-1.08	2.6e-32	1.4e-29
RORA	CNRIP1	-1.58	2.5e-31	1.2e-28
RORA	KNG1	-2.23	3.1e-31	1.5e-28
RORA	LINC01118	-0.72	5.7e-30	2.6e-27
RORA	SIRPB1	-1.15	3.8e-28	1.6e-25
RORA	AC005899.7	-0.17	5.1e-28	2.1e-25
RORA	PTGFRN	-0.48	2.2e-27	8.7e-25
RORA	FKBP9	-0.59	3.8e-27	1.5e-24
RORA	AC068870.1	-1.24	6.2e-27	2.4e-24
RORA	KLHL31	-0.34	9.3e-26	3.3e-23
RORA	LINC01949	-2.86	1.1e-25	3.8e-23
RORA	SMCR5	-0.48	1.1e-24	3.6e-22
RORA	MMP14	-1.51	1.1e-24	3.7e-22
RORA	AL390719.3	-0.45	1.4e-24	4.8e-22
RORA	AC096642.1	-0.66	2e-23	6.2e-21
RORA	ZNF704	-0.17	2.3e-22	6.8e-20
RORA	CYP2U1	-0.6	4.9e-22	1.4e-19
RORA	ZMYND12	-1.97	6.5e-20	1.7e-17
RORA	ZYG11A	-0.64	8e-20	2e-17
RORA	MIA	-0.86	1.5e-19	3.9e-17
RORA	CILP	-0.41	1.6e-19	4e-17
RORA	ERVK9-11	-0.93	3e-19	7.3e-17
RORA	ABCB4	-0.74	4.4e-19	1.1e-16
RORA	SLC12A1	-2.88	4.7e-19	1.1e-16
RORA	COL5A3	-2.1	1.2e-18	2.9e-16
RORA	APOC2	-0.02	2.5e-18	5.9e-16
RORA	ACOXL-AS1	-2.39	3.9e-18	8.9e-16
RORA	BACE2	-0.84	4e-18	9.3e-16
RORA	TBC1D30	-0.49	6.1e-18	1.4e-15
RORA	LINC00877	-1.23	2.5e-17	5.6e-15
RORA	GRM3	-28.68	6.8e-17	1.5e-14
RORA	POT1-AS1	-1.06	1.9e-16	4.1e-14
RORA	VSTM5	-2.75	2.7e-16	5.6e-14
RORA	AC114401.1	-1.27	2e-15	4e-13
RORA	TTLL9	-0.74	1.9e-14	3.5e-12
RORA	PALD1	-18.94	2.6e-14	5e-12
RORA	SSC4D	-3.01	3.1e-13	5.5e-11
RORA	DNAI2	-0.54	3.6e-13	6.5e-11
RORA	SPRY1	-0.11	7.2e-13	1.3e-10
RORA	APOBEC4	-0.46	9.3e-13	1.6e-10
RORA	AL121820.2	-0.39	7.1e-12	1.2e-09
RORA	AC078906.1	-0.6	1.9e-11	3e-09
RORA	APOF	-2.23	2.8e-11	4.5e-09
RORA	AC092376.2	-1.86	4.5e-11	7.2e-09
RORA	AC092111.1	-12.04	7.6e-11	1.2e-08
RORA	OR2AE1	-0.65	1e-10	1.6e-08
RORA	AC092718.5	-0.9	1.7e-10	2.7e-08
RORA	APBA1	-1.23	3e-10	4.6e-08
RORA	AL358933.1	-1.39	3.4e-10	5.2e-08
RORA	PTPRF	-16.55	6e-10	9e-08
RORA	CLDN2	-0.27	6.1e-10	9.2e-08
RORA	TTLL2	-1.77	7.1e-10	1.1e-07
RORA	DKK4	-0.6	4.7e-09	6.8e-07
RORA	SLC22A15	-21.51	6.7e-09	9.5e-07
RORA	AC012464.3	-21.41	7.6e-09	1.1e-06
RORA	ANKRD49	-0.2	2.7e-08	3.6e-06
RORA	TSHZ3	-0.88	5.4e-08	7.1e-06
RORA	SPOCK1	-16.36	6.5e-08	8.5e-06
RORA	EXD2	-0.45	6.9e-08	9e-06
RORA	FKTN	-0.21	9.9e-08	1.3e-05
RORA	NYNRIN	-19.22	1.8e-07	2.2e-05
RORA	FAT1	-22.54	2.2e-07	2.8e-05
RORA	CYP3A4	-24.63	4.9e-07	5.9e-05
RORA	AL512283.2	-1.48	6.4e-07	7.6e-05
RORA	CDKL2	-1.91	6.9e-07	8.3e-05
RORA	AC135893.1	-2.14	7e-07	8.4e-05
RORA	CAPN14	-1.06	7.5e-07	9e-05
RORA	ZNF630	-2.12	8.4e-07	9.9e-05
RORA	RBM20	-19.12	1.1e-06	0.00012
RORA	SPARCL1	-18.98	1.9e-06	0.00022
RORA	HLF	-1.03	2.3e-06	0.00026
RORA	AL023806.4	-1.45	4e-06	0.00043
RORA	OR2T11	-2.81	8e-06	0.00084
RORA	AC067750.1	-0.85	8.4e-06	0.00087
RORA	KIT	-0.91	9.1e-06	0.00095
RORA	ZNF302	-0.5	1.3e-05	0.0013
RORA	AC008149.1	-1.39	1.6e-05	0.0016
RORA	MTUS2	-18.89	1.9e-05	0.0018
RORA	SAP25	-0.18	2.1e-05	0.0021
RORA	AP002993.1	-1.04	3.1e-05	0.003
RORA	DTX4	-0.46	4.8e-05	0.0044
RORA	CPNE6	-0.59	4.8e-05	0.0044
RORA	FAM124B	-30.7	5.5e-05	0.005
RORA	NPDC1	-0.09	6.9e-05	0.0061
RUNX1	ADAMTS1	-0.78	1.2e-58	2.3e-55
RUNX1	CCDC114	-0.79	1.2e-44	1.2e-41
RUNX1	AC067750.1	-1.96	1.6e-43	1.6e-40
RUNX1	KIF26B	-0.96	7.1e-43	6.5e-40
RUNX1	LINC00092	-0.39	7.6e-42	6.6e-39
RUNX1	AC002519.1	-1.7	1.7e-36	1.2e-33
RUNX1	KCNJ10	-0.43	1e-35	6.8e-33
RUNX1	AC112484.5	-0.34	2.9e-33	1.6e-30
RUNX1	COL4A4	-0.18	2.6e-30	1.2e-27
RUNX1	APOM	-0.35	1.7e-29	7.5e-27
RUNX1	RAMACL	-0.34	3.5e-29	1.6e-26
RUNX1	AC007922.4	-29.36	5.9e-29	2.6e-26
RUNX1	CNRIP1	-0.48	7.9e-29	3.4e-26
RUNX1	ADSSL1	-1.8	5.3e-26	1.9e-23
RUNX1	TMEM150C	-0.08	3e-24	9.9e-22
RUNX1	ESYT3	-1.47	7.8e-23	2.3e-20
RUNX1	CNKSR1	-0.1	5.8e-22	1.6e-19
RUNX1	DRD3	-0.24	6.7e-22	1.9e-19
RUNX1	C2orf66	-3.23	6.5e-21	1.8e-18
RUNX1	PHACTR3	-0.69	4e-20	1e-17
RUNX1	ZNF781	-0.86	4.7e-20	1.2e-17
RUNX1	CRHR2	-1.71	5.1e-20	1.3e-17
RUNX1	CERCAM	-0.47	5.2e-20	1.3e-17
RUNX1	SLC12A1	-1.82	1.2e-19	3e-17
RUNX1	AC068308.1	-1.9	7.5e-19	1.8e-16
RUNX1	AC010327.5	-0.5	1.4e-18	3.3e-16
RUNX1	NUDT10	-1.44	2.3e-18	5.4e-16
RUNX1	ACOXL-AS1	-1.97	1.2e-17	2.6e-15
RUNX1	DNAI2	-1.15	1.7e-17	3.8e-15
RUNX1	AC035139.2	-0.88	9.1e-17	2e-14
RUNX1	AC012464.3	-0.64	1.8e-16	3.8e-14
RUNX1	AC008957.1	-17.74	3.5e-16	7.3e-14
RUNX1	ZNF165	-0.82	3.8e-16	8e-14
RUNX1	PRSS37	-19.65	2.5e-15	5e-13
RUNX1	TMEM108	-17.46	8.7e-14	1.6e-11
RUNX1	LINC00866	-1.21	1.3e-13	2.4e-11
RUNX1	LANCL3	-1.78	2.4e-13	4.3e-11
RUNX1	USP17L7	-0.42	5.5e-13	9.8e-11
RUNX1	DKK4	-2.43	3.7e-12	6.2e-10
RUNX1	KLHL4	-16.98	5.6e-12	9.5e-10
RUNX1	CLDN2	-2.34	2.9e-11	4.7e-09
RUNX1	CDK20	-1.11	3.1e-11	5e-09
RUNX1	AL358933.1	-0.89	7.5e-11	1.2e-08
RUNX1	AC124045.1	-22.91	5e-10	7.6e-08
RUNX1	AL592164.1	-17.39	1.6e-09	2.3e-07
RUNX1	NCR3LG1	-0.96	1.7e-09	2.5e-07
RUNX1	CBLIF	-17.66	2.1e-09	3e-07
RUNX1	ZHX3	-0.23	1.7e-08	2.3e-06
RUNX1	AC116428.1	-0.75	1.8e-08	2.4e-06
RUNX1	STEAP3	-19.22	3.3e-08	4.4e-06
RUNX1	PTPRF	-3.17	5.8e-08	7.6e-06
RUNX1	C17orf80	-0.24	1.8e-07	2.3e-05
RUNX1	MIR193BHG	-19.85	2.2e-07	2.7e-05
RUNX1	ZNF462	-0.57	3.3e-07	4e-05
RUNX1	FNDC7	-19.57	3.7e-07	4.6e-05
RUNX1	HSPA12A	-19.39	7.4e-07	8.8e-05
RUNX1	AC007608.1	-23.29	7.9e-07	9.4e-05
RUNX1	TMTC1	-1.59	1.5e-06	0.00017
RUNX1	GALNT5	-0.96	3.9e-06	0.00042
RUNX1	ABCG8	-1.08	4.5e-06	0.00048
RUNX1	KIT	-0.92	7.4e-06	0.00077
RUNX1	BX005266.2	-27.84	1.1e-05	0.0011
RUNX1	LRRC2-AS1	-1.37	1.1e-05	0.0011
RUNX1	TBC1D23	-0.31	1.1e-05	0.0012
RUNX1	ANKRD49	-0.13	1.5e-05	0.0015
RUNX1	CNPY2	-0.51	1.8e-05	0.0018
RUNX1	DPEP3	-0.6	2.8e-05	0.0027
RUNX1	AC232271.3	-1.4	2.9e-05	0.0028
RUNX1	AC135893.1	-1.28	4.6e-05	0.0042
RUNX1	SLC5A4	-0.9	6.8e-05	0.0061
RUNX1	KALRN	-16.17	7.7e-05	0.0068
RUNX1	WSCD2	-19.23	0.00013	0.011
RUNX1	ITGA6-AS1	-1.13	0.00013	0.011
RUNX1	RNF112	-1.28	0.00015	0.012
RUNX1	AC005393.1	-0.65	0.00015	0.013
RUNX1	AL355001.2	-0.98	0.00024	0.019
RUNX1	AIRN	-0.34	0.00025	0.019
RUNX1	SCML4	-0.25	0.00025	0.02
RUNX1	AC067852.3	-3.34	0.00031	0.023
RUNX1	YBEY	-0.53	0.00031	0.023
RUNX1	SYCP2L	-22.02	0.00034	0.025
RUNX1	ZNF586	-0.38	0.00034	0.025
RUNX1	DDX31	-0.7	0.00034	0.025
RUNX1	AL023806.4	-0.95	0.00038	0.028
RUNX1	DNAAF1	-2.05	0.00038	0.028
RUNX1	CASS4	-0.73	0.0004	0.029
RUNX1	HOXB-AS2	-1.29	0.00044	0.032
RUNX1	AC080013.4	-0.63	0.00056	0.039
RUNX1	AC004797.1	-1.17	0.0006	0.041
RUNX1	AL359915.1	-1.6	0.00062	0.042
RUNX1	ANO10	-0.27	0.00068	0.045
RUNX1	MRPS24	-0.3	0.0007	0.046
RUNX1	KLF3-AS1	-0.17	0.0007	0.046
RUNX1	SULT1B1	-1.03	0.00074	0.049
RUNX1	DPH6	-0.56	0.00076	0.05
SMYD3	ZNF483	-0.39	2.2e-93	1.6e-89
SMYD3	ESYT3	-0.54	6.9e-73	2.6e-69
SMYD3	ZFP28	-0.71	9.7e-62	2.1e-58
SMYD3	SPRY3	-0.19	6.6e-57	1.2e-53
SMYD3	CARMIL3	-0.52	7.3e-54	1.1e-50
SMYD3	WFS1	-0.63	1.4e-48	1.7e-45
SMYD3	CACNA1A	-0.5	2.6e-47	3.1e-44
SMYD3	AC092376.2	-2.28	2.6e-47	3.1e-44
SMYD3	AL117339.4	-0.31	1.5e-46	1.6e-43
SMYD3	TMEM63C	-1.29	7e-44	6.9e-41
SMYD3	TBC1D16	-0.9	1.1e-43	1.1e-40
SMYD3	PPM1E	-0.47	2.7e-43	2.6e-40
SMYD3	AL591848.3	-0.46	1.4e-41	1.2e-38
SMYD3	KLHDC8A	-0.03	5.4e-40	4.3e-37
SMYD3	LILRB1	-0.84	3.2e-38	2.3e-35
SMYD3	AL512283.2	-0.48	1e-37	7.4e-35
SMYD3	CNRIP1	-1.8	3.3e-34	2e-31
SMYD3	TMEM108	-3.33	2.1e-33	1.2e-30
SMYD3	TRIM6	-0.84	4.2e-33	2.3e-30
SMYD3	AC009108.3	-0.84	4.4e-32	2.3e-29
SMYD3	AC105760.1	-0.35	9e-32	4.6e-29
SMYD3	FGFR4	-0.33	1.8e-30	8.6e-28
SMYD3	PTPRG	-30.47	2.7e-29	1.2e-26
SMYD3	AC009102.1	-0.48	4.1e-29	1.8e-26
SMYD3	MMP14	-0.5	6.7e-29	2.9e-26
SMYD3	TMPRSS5	-0.41	5.7e-28	2.3e-25
SMYD3	PRKAR2A-AS1	0	6.8e-28	2.8e-25
SMYD3	KCNT1	-0.94	1e-27	4.1e-25
SMYD3	LRRC2-AS1	-3.41	3.1e-27	1.2e-24
SMYD3	ZNF878	-0.43	1.5e-26	5.7e-24
SMYD3	AJ011931.1	-0.4	5.2e-26	1.9e-23
SMYD3	DEFB108B	-0.99	3.5e-25	1.2e-22
SMYD3	CNKSR1	-0.22	4.1e-25	1.4e-22
SMYD3	SLC10A5	-1.95	1.6e-24	5.2e-22
SMYD3	KCNQ5-AS1	-0.95	1.2e-23	3.7e-21
SMYD3	PLXNB3	-1.2	2.8e-23	8.5e-21
SMYD3	DNAI2	-27.93	1.7e-21	4.7e-19
SMYD3	EHD4-AS1	-0.64	3.8e-20	1e-17
SMYD3	AC098851.1	-0.12	1.1e-19	2.7e-17
SMYD3	SLC5A4-AS1	-1.24	2.1e-19	5.1e-17
SMYD3	VEGFA	-1.77	5.6e-19	1.4e-16
SMYD3	AC007496.1	-0.08	6.8e-19	1.6e-16
SMYD3	ERVK9-11	-1.63	8.9e-19	2.1e-16
SMYD3	MTCL1	-0.06	4.4e-18	1e-15
SMYD3	PGF	-0.99	5.8e-18	1.3e-15
SMYD3	PFKFB2	-0.49	3.5e-17	7.7e-15
SMYD3	OR52N4	-0.16	7.6e-17	1.6e-14
SMYD3	VSIG10L	-0.81	7.7e-17	1.7e-14
SMYD3	AC013472.1	-0.02	8.4e-17	1.8e-14
SMYD3	CYP1A1	-2.47	1.4e-16	2.9e-14
SMYD3	PRSS37	-18.43	1.3e-15	2.7e-13
SMYD3	AC109597.2	-0.41	2.1e-15	4.3e-13
SMYD3	PALD1	-17.94	4.6e-15	9.1e-13
SMYD3	ITGA2B	-0.66	4.8e-15	9.5e-13
SMYD3	CYP2B6	-2.25	2.3e-14	4.4e-12
SMYD3	ADTRP	-1.27	3.1e-14	5.8e-12
SMYD3	PGBD1	-0.96	7.2e-14	1.3e-11
SMYD3	MDS2	-0.72	1.3e-13	2.4e-11
SMYD3	LINC01132	-2.51	1.8e-13	3.2e-11
SMYD3	AC012213.2	-0.51	2.5e-13	4.5e-11
SMYD3	CMBL	-18.36	4.7e-12	7.9e-10
SMYD3	OCRL	-0.62	1.3e-11	2.1e-09
SMYD3	ABCA9	-0.92	1.5e-10	2.3e-08
SMYD3	ITGA3	-0.66	1.5e-10	2.4e-08
SMYD3	PTPRF	-15.34	2.5e-10	3.9e-08
SMYD3	CAPN14	-1.6	3.6e-10	5.6e-08
SMYD3	ZNF334	-18.53	3.8e-10	5.8e-08
SMYD3	AC005828.2	-0.24	9.2e-09	1.3e-06
SMYD3	MRVI1	-0.86	1.3e-08	1.8e-06
SMYD3	APBB2	-22.68	2.6e-08	3.5e-06
SMYD3	CPNE6	-0.93	3e-08	4e-06
SMYD3	EPN2-AS1	-1.09	3.1e-08	4.1e-06
SMYD3	ACVR2B-AS1	-0.92	5.4e-08	7.1e-06
SMYD3	HOOK1	-0.7	8.1e-08	1.1e-05
SMYD3	CD93	-0.61	1.1e-07	1.4e-05
SMYD3	ZBED8	-1.07	3.1e-07	3.8e-05
SMYD3	FNDC7	-18.2	1.3e-06	0.00015
SMYD3	NDST1	-0.66	1.5e-06	0.00017
SMYD3	VNN3	-23.83	2.6e-06	0.00029
SMYD3	NYNRIN	-2.92	2.9e-06	0.00032
SMYD3	ITGA2	-0.26	4.1e-06	0.00045
SMYD3	GRB10	-0.8	4.9e-06	0.00053
SMYD3	SIPA1L2	-0.23	9.5e-06	0.00098
SMYD3	LIME1	-0.05	1.2e-05	0.0012
SMYD3	NPDC1	-0.08	1.3e-05	0.0013
SMYD3	ZNF233	-0.34	1.4e-05	0.0014
SMYD3	APCDD1L-DT	-1.78	1.4e-05	0.0014
SMYD3	AL162457.1	-1.43	2.4e-05	0.0023
SMYD3	NIPAL2	-0.4	3e-05	0.0028
SMYD3	MYOZ3	-18.67	4.6e-05	0.0042
SMYD3	NCR3LG1	-0.61	4.8e-05	0.0044
SMYD3	YDJC	-0.22	7.7e-05	0.0068
SMYD3	LINC01293	-1.33	8.7e-05	0.0076
SMYD3	NT5E	-0.47	0.00013	0.011
SMYD3	BX005266.2	-3.3	0.00017	0.014
SMYD3	VCL	-0.2	0.00018	0.014
SMYD3	FAM124A	-27.28	0.0002	0.016
SMYD3	PRR5L	-0.23	0.00025	0.019
SMYD3	PRB1	-0.82	0.00032	0.024
SMYD3	SMIM17	-27.03	0.00032	0.024
SOX4	SOX13	-0.28	2.9e-68	8.7e-65
SOX4	CYBB	-0.22	5.7e-62	1.3e-58
SOX4	AC004817.5	-0.15	3.4e-53	5.1e-50
SOX4	SCN9A	-0.05	6.1e-53	9.1e-50
SOX4	RASGRF2-AS1	-0.56	8.3e-47	9.4e-44
SOX4	SGK2	-0.1	1.2e-43	1.1e-40
SOX4	TMC3	-1.82	1.4e-42	1.3e-39
SOX4	IRGM	-1.16	7.9e-39	6e-36
SOX4	LRRC3	-3.44	2.7e-37	1.9e-34
SOX4	CYP27B1	-0.11	4.8e-37	3.4e-34
SOX4	KCNT1	-29.55	1e-35	6.6e-33
SOX4	PALD1	-3.56	6.2e-35	3.8e-32
SOX4	PRSS37	-1.76	2.1e-34	1.2e-31
SOX4	PTPRG	-29.37	4.8e-30	2.3e-27
SOX4	ENPP5	-0.6	8.4e-29	3.6e-26
SOX4	CA2	-0.01	1.4e-27	5.5e-25
SOX4	ZNF781	-0.28	1.4e-27	5.5e-25
SOX4	LINC00665	-1.14	1.9e-27	7.6e-25
SOX4	CCDC198	-3.3	4.5e-27	1.7e-24
SOX4	KCNQ5-AS1	-0.65	8.7e-27	3.3e-24
SOX4	LINC01949	-2.92	1.1e-26	4.3e-24
SOX4	AC009501.3	-2.04	2e-26	7.3e-24
SOX4	AL162151.1	-0.05	2.8e-26	1e-23
SOX4	DEFB108B	-0.93	5.1e-25	1.7e-22
SOX4	AC124045.1	-1.51	2.2e-21	6.2e-19
SOX4	DUSP6	-0.98	1.1e-19	2.8e-17
SOX4	ERVK9-11	-3.76	1.7e-19	4.3e-17
SOX4	PTGS1	-18.64	4.3e-19	1e-16
SOX4	AC079949.2	-1.64	4.9e-19	1.2e-16
SOX4	POT1-AS1	-0.41	2e-18	4.8e-16
SOX4	WNT10B	-0.25	1.6e-16	3.5e-14
SOX4	AL356234.2	-0.88	1.9e-16	4e-14
SOX4	PCGF2	-2.1	4.4e-16	9.1e-14
SOX4	TMEM108	-18.05	1.3e-14	2.5e-12
SOX4	ZNF442	-0.28	7.6e-14	1.4e-11
SOX4	MANSC4	-17.01	7.4e-13	1.3e-10
SOX4	NCR3LG1	-1.29	8.9e-13	1.6e-10
SOX4	AC009041.2	-0.35	1.1e-12	1.9e-10
SOX4	SLC12A1	-17.44	1.1e-12	1.9e-10
SOX4	KEL	-0.66	9.2e-12	1.5e-09
SOX4	APOBEC4	-0.22	1.3e-11	2.2e-09
SOX4	ANKRD49	-0.24	1.5e-11	2.5e-09
SOX4	TTLL7-IT1	-14.24	1.4e-09	2.1e-07
SOX4	ADSSL1	-2.41	2.4e-09	3.5e-07
SOX4	DRP2	-17.34	8.1e-09	1.1e-06
SOX4	MRVI1	-1.31	9.8e-09	1.4e-06
SOX4	NYNRIN	-17.27	1.7e-08	2.3e-06
SOX4	OR2T11	-21.37	3.3e-08	4.4e-06
SOX4	AC135893.1	-2.29	4.4e-08	5.9e-06
SOX4	AC007608.1	-23.36	3.6e-07	4.4e-05
SOX4	PALLD	-0.27	5.9e-07	7e-05
SOX4	YDJC	-0.26	1.6e-06	0.00019
SOX4	ANKRD50	-0.77	2.3e-06	0.00025
SOX4	AC105429.1	-0.33	4.6e-06	0.00049
SOX4	AC139019.1	-1.83	6.8e-06	0.00072
SOX4	UQCC3	-1	1.5e-05	0.0015
SOX4	GPX3	-0.16	2.2e-05	0.0021
SOX4	AC068308.1	-1.72	3e-05	0.0028
SOX4	AC010359.3	-0.15	8.5e-05	0.0074
SOX4	APCDD1L-DT	-1.43	9.7e-05	0.0084
SOX4	C17orf80	-0.17	0.0002	0.016
SOX4	AL139120.1	-0.64	0.00021	0.016
SOX4	VEGFA	-1.06	0.00022	0.017
SOX4	ITGA2	-0.19	0.00044	0.031
SOX4	CAHM	-1.6	0.00044	0.032
SOX4	RNF112	-1.06	0.0005	0.035
SOX4	MAOA	-3.73	0.00054	0.037
SOX4	AC008760.1	-1.6	0.00066	0.044
SOX4	NGRN	-0.33	0.00076	0.049
STAT4	ESYT3	-0.76	1.7e-73	6.6e-70
STAT4	RPA4	-1.42	8.9e-51	1.2e-47
STAT4	ANGPTL3	-0.47	1.8e-42	1.6e-39
STAT4	EPS8	-1.09	1.6e-40	1.3e-37
STAT4	RDH16	-0.12	1.7e-38	1.3e-35
STAT4	UBQLNL	-2.69	7e-37	4.8e-34
STAT4	AC011379.1	-0.67	5.3e-36	3.5e-33
STAT4	AC023790.2	-30.05	2.3e-33	1.3e-30
STAT4	EFNA1	-0.49	1.4e-31	7e-29
STAT4	KNG1	-0.23	2.2e-31	1.1e-28
STAT4	AC009108.3	-1.8	1.5e-30	7e-28
STAT4	PTPRG	-30.2	1.1e-29	5.1e-27
STAT4	ZBED8	-1.31	2.4e-28	9.9e-26
STAT4	LRRC2-AS1	-2.68	8.2e-27	3.1e-24
STAT4	ENPP5	-1.69	3.4e-26	1.2e-23
STAT4	TMEM255A	-3.89	6.3e-26	2.2e-23
STAT4	DEFB108B	-0.58	2.7e-24	8.9e-22
STAT4	AC007785.3	-0.38	1.6e-22	4.8e-20
STAT4	PCDHGB3	-1.39	2.8e-22	8.2e-20
STAT4	OR52I1	-1.49	1.2e-20	3.3e-18
STAT4	ERVK9-11	-1.49	3e-19	7.3e-17
STAT4	FAM160A1	-22.13	1.3e-18	3.1e-16
STAT4	FBXO39	-0.78	4.9e-18	1.1e-15
STAT4	VEGFA	-0.5	5.7e-17	1.2e-14
STAT4	LANCL3	-2.39	1e-16	2.3e-14
STAT4	AC010327.5	-0.7	1.4e-16	3e-14
STAT4	ITGA2B	-3.11	1.5e-16	3.1e-14
STAT4	LINC00470	-0.73	1.8e-16	3.8e-14
STAT4	DPYSL4	-18.87	2e-16	4.3e-14
STAT4	AL035448.1	-0.66	7.8e-16	1.6e-13
STAT4	PRSS37	-19.42	2.9e-15	5.7e-13
STAT4	ADAM21	-1.72	4.7e-14	8.9e-12
STAT4	SCN8A	-2.37	2.3e-13	4.1e-11
STAT4	ANKRD49	-0.24	1.2e-12	2.1e-10
STAT4	SLC12A1	-19.25	6.1e-12	1e-09
STAT4	TMEM63C	-16.71	1.4e-11	2.2e-09
STAT4	LINC00242	-2.4	3.5e-11	5.7e-09
STAT4	ZNF334	-19.49	1.1e-10	1.7e-08
STAT4	IFIT1	-1.45	1.5e-10	2.3e-08
STAT4	MCF2	-1.07	1.8e-10	2.8e-08
STAT4	APCDD1L-DT	-23.79	2.9e-10	4.4e-08
STAT4	NR5A2	-19.58	2.9e-10	4.5e-08
STAT4	PTGS1	-1.93	3.4e-10	5.2e-08
STAT4	AC069368.2	-0.49	6.1e-10	9.2e-08
STAT4	PTPRF	-14.23	7.1e-10	1.1e-07
STAT4	IGLV3-21	-1.54	8.4e-10	1.3e-07
STAT4	TMC3	-16.4	1.1e-09	1.7e-07
STAT4	KLHL31	-1.72	5.1e-09	7.3e-07
STAT4	TTLL7-IT1	-13.67	8e-09	1.1e-06
STAT4	AL512283.2	-1.75	9.3e-09	1.3e-06
STAT4	DRP2	-16.41	3.2e-08	4.3e-06
STAT4	EGR3	-0.6	6e-08	7.9e-06
STAT4	AC116428.1	-0.61	6.5e-08	8.6e-06
STAT4	AL023806.4	-1.46	3.6e-07	4.4e-05
STAT4	IFI44L	-0.81	3.8e-07	4.7e-05
STAT4	PALD1	-1.49	6.3e-07	7.5e-05
STAT4	CDHR1	-16.98	1.4e-06	0.00016
STAT4	ANKRD50	-0.8	2.3e-06	0.00026
STAT4	AC010359.3	-0.18	2.8e-06	0.00031
STAT4	Z82206.1	-0.65	3.7e-06	0.00041
STAT4	IL1B	-23.2	5.7e-06	0.00061
STAT4	LRIG3	-3.44	9.4e-06	0.00097
STAT4	AC067750.1	-0.78	1.7e-05	0.0017
STAT4	ZNF418	-0.55	3e-05	0.0028
STAT4	C1orf105	-0.74	3.4e-05	0.0032
STAT4	SELP	-0.62	4.9e-05	0.0045
STAT4	AC010275.1	-0.43	0.00012	0.01
STAT4	PRB1	-0.87	0.00013	0.011
STAT4	AL117339.4	-0.51	0.00021	0.017
STAT4	AC233280.1	-1.76	0.00022	0.017
STAT4	RAP2A	-0.29	0.00038	0.028
STAT4	APBA1	-0.54	0.00042	0.03
STAT4	AC023355.1	-1.21	0.00043	0.031
STAT4	MTCL1	-2.42	0.00044	0.031
STAT4	Z95331.1	-0.45	0.00045	0.032
STAT4	AP000593.3	-25.26	0.00048	0.034
STAT4	YDJC	-0.18	0.00054	0.037
STAT4	C12orf42	-1.97	0.00059	0.04
STAT4	STAT4	-0.4	0.00075	0.049
TCF12	LRIT3	-2.3	5.9e-44	5.9e-41
TCF12	FCRL6	-0.26	1.5e-43	1.4e-40
TCF12	HCN3	-0.34	3.2e-43	3.1e-40
TCF12	KANK2	-1.8	9.1e-42	7.8e-39
TCF12	LINC00092	-1.14	2.3e-39	1.8e-36
TCF12	CLCF1	-1.3	1.1e-32	5.7e-30
TCF12	AC062029.1	-0.34	1.4e-28	5.9e-26
TCF12	NECTIN1	-1.15	2.3e-27	9e-25
TCF12	KLHL4	-0.57	3.7e-27	1.5e-24
TCF12	PCDHGB3	-0.19	4.1e-27	1.6e-24
TCF12	AL592164.1	-1.75	1.8e-25	6.3e-23
TCF12	DRP2	-2.7	1.6e-24	5.2e-22
TCF12	ENPP5	-1.07	1.7e-24	5.7e-22
TCF12	TMEM255A	-0.49	9.1e-24	2.9e-21
TCF12	HTR6	-0.77	1.2e-22	3.7e-20
TCF12	AC079949.1	-1	1.8e-22	5.4e-20
TCF12	BX088651.4	-0.91	2.8e-22	8.3e-20
TCF12	C20orf173	-1.5	3.5e-22	1e-19
TCF12	RAG1	-0.18	6.8e-22	1.9e-19
TCF12	RUSC2	-0.14	7.5e-21	2e-18
TCF12	ZMYND12	-0.55	9e-21	2.4e-18
TCF12	ARMCX2	-1.27	4.6e-20	1.2e-17
TCF12	VAV3	-0.25	1e-19	2.7e-17
TCF12	AC013472.1	-0.15	2.1e-19	5.2e-17
TCF12	LANCL3	-3.02	6.6e-19	1.6e-16
TCF12	AC232271.3	-0.84	2.3e-18	5.3e-16
TCF12	PAPPA	-0.16	3.6e-16	7.5e-14
TCF12	AC005921.4	-0.51	2.1e-15	4.2e-13
TCF12	LUNAR1	-17.33	3.6e-15	7.2e-13
TCF12	ADAM21	-1.91	7.7e-15	1.5e-12
TCF12	CYP2B6	-0.39	7.4e-14	1.4e-11
TCF12	MIR193BHG	-0.38	7.9e-14	1.5e-11
TCF12	TMEM108	-17.87	5.5e-13	9.8e-11
TCF12	GPR153	-2.33	6.2e-13	1.1e-10
TCF12	NPDC1	-0.16	8.3e-13	1.5e-10
TCF12	SLC12A1	-17.08	2.3e-11	3.8e-09
TCF12	OSCP1	-1.45	3.4e-11	5.5e-09
TCF12	NHS	-17.8	6.4e-10	9.7e-08
TCF12	AC124045.1	-22.91	1.1e-09	1.6e-07
TCF12	SLC22A15	-21.1	2.8e-09	4.1e-07
TCF12	GPX3	-0.24	5e-09	7.2e-07
TCF12	AL512283.2	-1.99	6.9e-09	9.8e-07
TCF12	PLP1	-19.33	8.7e-09	1.2e-06
TCF12	PTGS1	-1.61	1.7e-08	2.3e-06
TCF12	ACSM6	-3.18	2.2e-08	3e-06
TCF12	HSD17B2	-1.66	6.1e-08	8.1e-06
TCF12	ZBED8	-1.08	4.3e-07	5.3e-05
TCF12	ITGA2B	-2.15	4.6e-07	5.6e-05
TCF12	TCF12	-0.58	5.2e-07	6.3e-05
TCF12	ALX4	-0.86	1.1e-06	0.00013
TCF12	CELSR3	-0.22	3e-06	0.00033
TCF12	ANKRD49	-0.16	4.2e-06	0.00046
TCF12	AFAP1-AS1	-16.49	6.1e-06	0.00064
TCF12	TRIQK	-1.45	1.1e-05	0.0012
TCF12	LRRK1	-0.33	2e-05	0.002
TCF12	THOP1	-0.18	2.7e-05	0.0026
TCF12	ACVR2B-AS1	-0.62	4.3e-05	0.004
TCF12	KLHL31	-1.02	5e-05	0.0046
TCF12	ZDHHC23	-0.54	5.5e-05	0.005
TCF12	ART4	-0.92	0.0001	0.0086
TCF12	AC032044.1	-0.89	0.0001	0.0089
TCF12	AL021707.4	-2.13	0.00014	0.011
TCF12	RASGRF2-AS1	-0.71	0.00021	0.016
TCF12	AC018410.2	-0.69	0.00021	0.017
TCF12	TMOD1	-2.02	0.00021	0.017
TCF12	TAF5	-0.22	0.00024	0.019
TCF12	RTN4RL2	-3.51	0.00025	0.019
TCF12	TSHR	-0.7	0.00027	0.021
TCF12	CCR6	-0.78	0.00035	0.026
TCF12	DTX1	-1.15	0.00039	0.028
TCF12	ZNF626	-0.86	0.00042	0.031
TCF12	CDKL2	-1.02	0.00053	0.037
TCF12	TMEM184B	-0.1	0.00054	0.037
TCF12	AL049830.3	-1.1	0.00055	0.038
TCF12	DTHD1	-0.71	0.00058	0.04
TCF12	AC064807.1	-0.81	0.0006	0.041
TCF12	CNRIP1	-0.61	0.00067	0.045
TCF12	C10orf143	-0.82	0.00072	0.048
TCF12	MTCL1	-2.35	0.00076	0.05
TCF12	TRAJ55	-1.63	0.00077	0.05
TSHZ2	S1PR4	-0.14	3.5e-316	7.2e-311
TSHZ2	SDR42E1	-0.26	4e-124	6.8e-120
TSHZ2	ZNF462	-1.19	6.2e-90	4.2e-86
TSHZ2	ANKRD50	-1.46	4.4e-80	2e-76
TSHZ2	NDST1	-1.31	9.9e-62	2.1e-58
TSHZ2	NRAV	-0.34	3e-58	5.7e-55
TSHZ2	C18orf54	-0.07	1.3e-56	2.2e-53
TSHZ2	PTGS1	-2.48	2.6e-54	4e-51
TSHZ2	SCRN1	-0.5	3.6e-53	5.3e-50
TSHZ2	WFS1	-1.27	3.2e-52	4.7e-49
TSHZ2	EPAS1	-0.68	3.1e-47	3.6e-44
TSHZ2	ADAMTS1	-2.25	4.7e-47	5.4e-44
TSHZ2	IGHA2	-0.71	2.6e-43	2.5e-40
TSHZ2	SLCO4C1	-0.06	4.5e-43	4.2e-40
TSHZ2	AL096712.2	-0.07	9.1e-43	8.3e-40
TSHZ2	AC092376.2	-2.04	4.2e-41	3.5e-38
TSHZ2	AC108105.1	-0.65	4.4e-41	3.7e-38
TSHZ2	OVGP1	-0.28	2.3e-40	1.9e-37
TSHZ2	NIPSNAP3B	-3.66	4.6e-40	3.6e-37
TSHZ2	ALX4	-0.74	1.6e-38	1.2e-35
TSHZ2	C11orf45	-0.32	1.1e-37	8.3e-35
TSHZ2	SPRY3	-0.25	3.2e-36	2.1e-33
TSHZ2	TMEM108	-2.11	4.2e-34	2.4e-31
TSHZ2	IRGM	-1.59	8.3e-34	4.7e-31
TSHZ2	SGK2	-0.92	2.2e-33	1.2e-30
TSHZ2	AC009102.1	-1.41	2.6e-33	1.4e-30
TSHZ2	IFIT1	-0.63	5.3e-33	2.9e-30
TSHZ2	MIR3936HG	-1.14	1.6e-31	8.1e-29
TSHZ2	ASAP1-IT2	-0.53	4.4e-29	1.9e-26
TSHZ2	CLNK	-3.42	6.5e-29	2.8e-26
TSHZ2	AC068870.1	-0.7	2.1e-28	8.8e-26
TSHZ2	DNAH12	-2.1	2.2e-28	9.4e-26
TSHZ2	SLC16A14	-2.43	8e-27	3e-24
TSHZ2	TRO	-0.47	9.1e-27	3.5e-24
TSHZ2	INTU	-0.24	1e-26	3.8e-24
TSHZ2	KCNT1	-0.89	1e-26	3.9e-24
TSHZ2	KCNJ9	-0.69	7.1e-26	2.5e-23
TSHZ2	KLHL31	-0.1	4.2e-25	1.5e-22
TSHZ2	CDKL2	-2.33	5.2e-25	1.7e-22
TSHZ2	VLDLR	-2.3	7.7e-25	2.6e-22
TSHZ2	C20orf173	-0.61	1.5e-24	4.8e-22
TSHZ2	SDK2	-0.75	1.6e-24	5.3e-22
TSHZ2	GBP6	-0.24	7.3e-24	2.3e-21
TSHZ2	ZBED8	-0.46	8.4e-24	2.7e-21
TSHZ2	DEPTOR	-1.7	1.6e-22	4.8e-20
TSHZ2	ARMCX2	-1.92	8.4e-22	2.4e-19
TSHZ2	TDRD9	-20.87	7.8e-21	2.1e-18
TSHZ2	CRHR2	-0.63	1.8e-18	4.1e-16
TSHZ2	ATP4B	-2.24	7.7e-18	1.7e-15
TSHZ2	SDS	-18.39	8.4e-18	1.9e-15
TSHZ2	AL513548.3	-1.1	5.5e-17	1.2e-14
TSHZ2	U91328.1	-0.67	7.1e-16	1.5e-13
TSHZ2	AL162151.1	-0.26	1.1e-14	2.2e-12
TSHZ2	LZTS1	-18.19	1.7e-14	3.2e-12
TSHZ2	AL512283.2	-18.17	3.4e-14	6.4e-12
TSHZ2	AL139082.1	-0.63	4.8e-14	9e-12
TSHZ2	MIR193BHG	-2.16	9.6e-14	1.8e-11
TSHZ2	MOB3B	-18.48	9.9e-14	1.8e-11
TSHZ2	LANCL3	-2.18	3.4e-13	6.2e-11
TSHZ2	LDHD	-26.77	5.7e-13	1e-10
TSHZ2	C4orf36	-0.39	7.3e-13	1.3e-10
TSHZ2	AC121247.1	-1.15	6.3e-12	1e-09
TSHZ2	PCGF2	-0.68	1.4e-11	2.2e-09
TSHZ2	SSC4D	-2.09	1.4e-11	2.3e-09
TSHZ2	TMEM63C	-18.3	2.1e-11	3.4e-09
TSHZ2	AC010525.1	-0.78	1.3e-10	2.1e-08
TSHZ2	RAG1	-1.86	1.3e-09	2e-07
TSHZ2	UBQLNL	-1.67	2e-09	3e-07
TSHZ2	LINC01888	-0.76	2.1e-09	3.1e-07
TSHZ2	AC009102.4	-19.26	7.4e-09	1e-06
TSHZ2	SALL4	-17.85	1.1e-08	1.5e-06
TSHZ2	AC135893.1	-3.19	2.1e-08	2.8e-06
TSHZ2	TMC3-AS1	-19.75	2.1e-08	2.9e-06
TSHZ2	LINC00866	-18.05	2.2e-08	3e-06
TSHZ2	CRTAM	-1.07	1.2e-07	1.6e-05
TSHZ2	AC129803.1	-21.06	2.5e-07	3.1e-05
TSHZ2	AC068308.1	-17.39	5.1e-07	6.1e-05
TSHZ2	OR2T11	-23.14	5.8e-07	7e-05
TSHZ2	YDJC	-0.3	6.1e-07	7.3e-05
TSHZ2	JAG2	-0.97	2e-06	0.00023
TSHZ2	ART4	-1.16	2.8e-06	0.00031
TSHZ2	PTGFRN	-1.17	2.8e-06	0.00031
TSHZ2	MTCL1	-20.81	5.4e-06	0.00058
TSHZ2	AP002840.2	-1.85	8.2e-06	0.00086
TSHZ2	LUZP1	-0.15	1.6e-05	0.0016
TSHZ2	TMOD1	-3.93	1.7e-05	0.0017
TSHZ2	AC023034.1	-17.12	1.9e-05	0.0019
TSHZ2	PROX2	-1.49	2.7e-05	0.0026
TSHZ2	IL1B	-23.67	2.8e-05	0.0027
TSHZ2	BEND3	-0.48	3.2e-05	0.003
TSHZ2	PDLIM5	-0.13	3.9e-05	0.0036
TSHZ2	AC232271.3	-1.53	5.1e-05	0.0046
TSHZ2	NYNRIN	-2.68	6.4e-05	0.0057
TSHZ2	FAM131A	-0.29	7.9e-05	0.0069
TSHZ2	SIPA1L2	-0.22	0.0001	0.0089
TSHZ2	AC005410.2	-3.31	0.00014	0.011
TSHZ2	MOCS1	-0.61	0.00014	0.011
TSHZ2	ECI2	-0.62	0.00018	0.014
TSHZ2	AC005842.1	-0.51	0.00023	0.018
TSHZ2	RBM20	-2.46	0.00025	0.019
ZBTB20	APBA1	-0.68	5.1e-83	2.6e-79
ZBTB20	ESYT3	-0.64	5.9e-83	3e-79
ZBTB20	ZDHHC23	-0.09	2e-71	7.1e-68
ZBTB20	CAPN14	-0.68	5.4e-69	1.7e-65
ZBTB20	NDST1	-1.63	5.8e-63	1.4e-59
ZBTB20	LINC02312	-0.78	9.8e-57	1.7e-53
ZBTB20	FER1L5	-0.38	1.5e-53	2.3e-50
ZBTB20	ZSCAN20	-1.1	5.1e-52	7.4e-49
ZBTB20	ACVR1C	-0.22	7.6e-47	8.6e-44
ZBTB20	EFNA1	-0.22	2.6e-38	1.9e-35
ZBTB20	ACVR2B-AS1	-0.66	1.2e-34	7.2e-32
ZBTB20	CNR2	-0.25	3.6e-34	2.1e-31
ZBTB20	ZNF462	-2.13	8.6e-34	4.9e-31
ZBTB20	AC022898.1	-0.76	7.2e-32	3.7e-29
ZBTB20	TRIM6	-0.56	2.8e-30	1.3e-27
ZBTB20	STEAP3	-0.12	3.3e-30	1.6e-27
ZBTB20	LRRC2-AS1	-3.27	1e-27	4.1e-25
ZBTB20	APBB2	-2.84	4.7e-27	1.8e-24
ZBTB20	CERCAM	-0.63	1.2e-25	4.3e-23
ZBTB20	C4orf36	-0.13	1.8e-25	6.4e-23
ZBTB20	GBP6	-1.36	3.7e-25	1.3e-22
ZBTB20	SLC10A5	-0.81	7.7e-25	2.6e-22
ZBTB20	ACOXL-AS1	-0.25	1.6e-24	5.1e-22
ZBTB20	ITGA7	-0.61	2.6e-24	8.6e-22
ZBTB20	PCDHGB3	-1.8	1.1e-23	3.5e-21
ZBTB20	ADAM28	-0.26	1.8e-22	5.4e-20
ZBTB20	SPINT1	-0.54	7.8e-22	2.2e-19
ZBTB20	AC124045.1	-0.67	1.7e-21	4.7e-19
ZBTB20	AL139082.1	-30.85	2.5e-21	6.9e-19
ZBTB20	IFI27	-0.18	3.4e-21	9.3e-19
ZBTB20	STK31	-0.87	1.6e-19	3.9e-17
ZBTB20	ATP4B	-1.38	3.2e-19	7.8e-17
ZBTB20	VEGFA	-1.48	4.4e-19	1.1e-16
ZBTB20	POT1-AS1	-2	1.2e-17	2.8e-15
ZBTB20	LRGUK	-0.13	1.3e-17	2.9e-15
ZBTB20	AL161644.1	-0.08	1.6e-17	3.5e-15
ZBTB20	DMTN	-0.47	2.6e-16	5.4e-14
ZBTB20	MIR193BHG	-3.05	2.8e-16	5.9e-14
ZBTB20	AL512283.2	-19.89	5.1e-16	1.1e-13
ZBTB20	NUDT10	-0.73	1.9e-15	3.8e-13
ZBTB20	LUNAR1	-17.55	2.1e-15	4.3e-13
ZBTB20	ANKRD49	-0.26	2.4e-14	4.5e-12
ZBTB20	ADSSL1	-17.57	2.1e-13	3.8e-11
ZBTB20	AC011379.1	-17.6	2.8e-13	5e-11
ZBTB20	ZNF491	-1.74	5.5e-13	9.8e-11
ZBTB20	SLC12A1	-17.57	1.2e-12	2.1e-10
ZBTB20	ITGA2B	-1.06	1.7e-12	2.9e-10
ZBTB20	AP006545.1	-0.63	5.3e-12	9e-10
ZBTB20	TNNI3K	-1.3	1.8e-11	3e-09
ZBTB20	ZNF334	-17.98	1.6e-10	2.5e-08
ZBTB20	CLDN2	-0.01	2.9e-10	4.5e-08
ZBTB20	TMC3	-17.37	4.4e-10	6.7e-08
ZBTB20	STARD13-AS	-2.13	1.2e-08	1.7e-06
ZBTB20	CLTRN	-16.97	2.3e-08	3.1e-06
ZBTB20	LINC02207	-20.22	1.1e-07	1.4e-05
ZBTB20	C2orf16	-0.62	2e-07	2.5e-05
ZBTB20	RFX4	-2.01	2.8e-07	3.5e-05
ZBTB20	HSPA12A	-14.2	2.9e-07	3.6e-05
ZBTB20	C17orf80	-0.23	7.4e-07	8.9e-05
ZBTB20	NPTXR	-0.4	1e-06	0.00012
ZBTB20	SPTBN2	-0.44	1.7e-06	0.00019
ZBTB20	EPB41L4B	-16.87	2.8e-06	0.00031
ZBTB20	SDS	-0.95	3e-06	0.00034
ZBTB20	INE1	-0.87	4.8e-06	0.00051
ZBTB20	PDLIM5	-0.14	6e-06	0.00063
ZBTB20	ENPP5	-1.16	7.8e-06	0.00081
ZBTB20	METTL14-DT	-2.62	2.9e-05	0.0027
ZBTB20	AC135893.1	-1.43	3e-05	0.0028
ZBTB20	NRP2	-0.5	3.4e-05	0.0032
ZBTB20	DYSF	-11.37	3.9e-05	0.0037
ZBTB20	DOK5	-0.93	7.4e-05	0.0066
ZBTB20	AC078906.1	-1.35	8e-05	0.0071
ZBTB20	AC004076.2	-0.38	0.00012	0.01
ZBTB20	TSSK4	-0.53	0.00023	0.018
ZBTB20	ZNF83	-0.26	0.00027	0.021
ZBTB20	SYCP2L	-22.63	0.00029	0.022
ZBTB20	RACGAP1	-0.12	0.0003	0.023
ZBTB20	ZNF418	-0.45	0.00031	0.023
ZBTB20	ST5	-0.63	0.00038	0.028
ZBTB20	SYT2	-1.71	0.00041	0.03
ZBTB20	ADGRE1	-1.05	0.00043	0.031
ZBTB20	DKK3	-1.05	0.00055	0.038
ZBTB20	AC087620.1	-0.73	0.00058	0.04
ZBTB20	LRRC39	-0.91	0.00059	0.04
ZBTB20	UBOX5-AS1	-0.52	0.00062	0.042
ZBTB20	AC116158.2	-0.33	0.00064	0.043
ZBTB20	DARS2	-0.5	0.00068	0.045
ZBTB20	LRP6	-26.45	0.00069	0.046
ZBTB20	AC034238.1	-1.33	0.00069	0.046
ZBTB20	AL356215.1	-3.88	0.00071	0.047
ZBTB20	KRT72	-0.94	0.00071	0.047
ZEB1	LRP1	-0.78	5.9e-128	1.1e-123
ZEB1	NDST1	-2.27	6.7e-59	1.3e-55
ZEB1	LINC02312	-0.99	7.3e-57	1.3e-53
ZEB1	DBR1	-0.17	1.1e-56	1.9e-53
ZEB1	AL096712.2	-0.02	1.3e-56	2.2e-53
ZEB1	GNAI1	-1.6	3.4e-56	5.7e-53
ZEB1	NCR3LG1	-2.3	2.2e-55	3.5e-52
ZEB1	AL117339.4	-0.52	1.5e-48	1.9e-45
ZEB1	AC092376.2	-1.24	4.3e-46	4.7e-43
ZEB1	FAT2	-0.41	3.1e-44	3.1e-41
ZEB1	UBQLNL	-1.17	1.2e-37	8.5e-35
ZEB1	CCNT2-AS1	-0.53	9e-37	6.2e-34
ZEB1	AC009102.1	-1.94	1.4e-36	9.5e-34
ZEB1	SDS	-0.64	1.5e-36	1e-33
ZEB1	AC093627.7	-0.45	2.2e-36	1.5e-33
ZEB1	HSD17B2	-1.63	2.5e-36	1.7e-33
ZEB1	GCNT4	-0.24	3.7e-36	2.5e-33
ZEB1	KNG1	-0.45	1.4e-32	7.4e-30
ZEB1	AC011379.1	-1.85	2.1e-32	1.1e-29
ZEB1	SGK2	-0.42	5e-31	2.4e-28
ZEB1	MLC1	-0.92	1e-30	4.8e-28
ZEB1	AL670729.3	-0.54	1.2e-30	5.9e-28
ZEB1	DSC1	-0.9	1.8e-30	8.6e-28
ZEB1	NTN1	-0.39	8e-30	3.7e-27
ZEB1	AC006252.1	-0.13	1.8e-29	8.1e-27
ZEB1	ANKRD50	-19.45	7.1e-29	3e-26
ZEB1	NDRG4	-1.19	2.3e-28	9.6e-26
ZEB1	LRRC2-AS1	-1.35	3.3e-26	1.2e-23
ZEB1	TRO	-2.14	3.9e-26	1.4e-23
ZEB1	PTPRG	-2.27	1.8e-23	5.5e-21
ZEB1	AC026741.1	-1.38	3.8e-23	1.2e-20
ZEB1	ZNF704	-3.38	4.1e-23	1.2e-20
ZEB1	AC009107.2	-0.58	3.1e-22	9e-20
ZEB1	SLC12A1	-0.5	3.1e-21	8.5e-19
ZEB1	ITGB3	-1.58	4.4e-21	1.2e-18
ZEB1	WNT3	-0.8	9e-21	2.4e-18
ZEB1	AL139082.1	-28.31	2.3e-20	6.1e-18
ZEB1	PHACTR3	-1.4	4.3e-20	1.1e-17
ZEB1	AC104459.1	-0.92	4.7e-20	1.2e-17
ZEB1	ASPRV1	-0.63	3.3e-19	8.1e-17
ZEB1	C11orf45	-18.81	6.3e-19	1.5e-16
ZEB1	LINC00298	-0.57	9.8e-19	2.3e-16
ZEB1	CLTRN	-1.04	1.5e-18	3.5e-16
ZEB1	TEPP	-2.67	1.7e-18	4.1e-16
ZEB1	AC092620.2	-1.12	1.3e-17	2.9e-15
ZEB1	AC022762.2	-0.23	4.7e-17	1e-14
ZEB1	AC109597.2	-0.23	1.6e-16	3.3e-14
ZEB1	RLBP1	-1.46	2.7e-16	5.7e-14
ZEB1	ANKRD54	-0.39	1.3e-15	2.6e-13
ZEB1	PTPRG-AS1	-1.66	1.9e-15	3.9e-13
ZEB1	PRICKLE2	-13.01	3e-15	6e-13
ZEB1	AP000553.8	-0.9	4.6e-15	9e-13
ZEB1	AC009102.4	-2.2	6.2e-15	1.2e-12
ZEB1	TTC39A	-0.01	7e-15	1.4e-12
ZEB1	SH2D4B	-0.79	1.3e-14	2.5e-12
ZEB1	DNAL1	-0.62	1.4e-14	2.6e-12
ZEB1	LZTS1	-19.73	2.1e-14	4.1e-12
ZEB1	ITGA2B	-2.02	9.3e-14	1.7e-11
ZEB1	RNF212B	-0.86	9.4e-14	1.7e-11
ZEB1	AL512283.2	-3.6	3.1e-13	5.6e-11
ZEB1	GPHA2	-1.2	3.3e-12	5.7e-10
ZEB1	AL353660.1	-0.26	4.5e-12	7.7e-10
ZEB1	AC069368.2	-1.28	4.7e-12	7.9e-10
ZEB1	CALCA	-3.52	6.4e-12	1.1e-09
ZEB1	PCDHGB3	-22.02	7.9e-12	1.3e-09
ZEB1	GDAP1L1	-0.43	9.9e-12	1.6e-09
ZEB1	LINC00242	-0.8	1.2e-11	2e-09
ZEB1	ZNF462	-0.88	1.3e-11	2.1e-09
ZEB1	AL160291.1	-0.76	3.7e-11	5.9e-09
ZEB1	RNF112	-19.43	1e-10	1.6e-08
ZEB1	SYCP2L	-1.64	2.3e-10	3.5e-08
ZEB1	LINC01949	-19	3.3e-10	5.1e-08
ZEB1	CDKL2	-3.36	3.5e-10	5.4e-08
ZEB1	AC067750.1	-1.4	4.2e-10	6.4e-08
ZEB1	AC135893.1	-3.27	3.2e-09	4.7e-07
ZEB1	ZNF132	-0.48	3.7e-09	5.4e-07
ZEB1	AC012464.3	-21.43	4e-09	5.7e-07
ZEB1	KCNC4	-0.28	5.8e-09	8.3e-07
ZEB1	OCRL	-0.49	2.3e-08	3.1e-06
ZEB1	RASSF7	-0.22	3.5e-08	4.7e-06
ZEB1	FCRL6	-0.77	4e-08	5.3e-06
ZEB1	AL358933.1	-0.27	8.4e-08	1.1e-05
ZEB1	OR2T11	-21.06	1.3e-07	1.6e-05
ZEB1	HLF	-1.13	1.9e-07	2.4e-05
ZEB1	CYP3A4	-24.24	3.3e-07	4.1e-05
ZEB1	AC013652.1	-0.57	2.1e-06	0.00024
ZEB1	AC007608.1	-23.23	2.2e-06	0.00024
ZEB1	CDHR1	-18.88	6e-06	0.00064
ZEB1	RFX4	-1.67	7.5e-06	0.00078
ZEB1	PI16	-0.91	9.2e-06	0.00095
ZEB1	AC246817.2	-0.9	9.4e-06	0.00097
ZEB1	CNOT10-AS1	-2.05	2.9e-05	0.0028
ZEB1	ST5	-0.81	3.6e-05	0.0034
ZEB1	MYOM1	-1.58	3.7e-05	0.0035
ZEB1	CYP11B1	-3.53	0.00013	0.011
ZEB1	AC108058.1	-1.99	0.00013	0.011
ZEB1	WSCD2	-17.91	0.00017	0.013
ZEB1	ENKD1	-1.28	0.00017	0.014
ZEB1	EPN2-AS1	-20.47	0.00019	0.015
ZEB1	METTL4	-0.59	0.0002	0.016

### Sheet: Table S20
Table S20. A list of exhaustion signature genes.
Gene
PDCD1
CTLA4
LAG3
CD160
TIGIT
HAVCR2
CD244
BUB1
CAPZB
CCRL2
CIT
CPSF2
CPT2
CRYGB
CXCL10
CXorf56
ENTPD1
EOMES
ETF1
GPD2
GPR65
IER5
ISG20
ITGAV
JAK3
LMAN2
NR4A2
PON2
PTGER2
PTGER4
RNF11
S100A13
SERPINA3
SH2D2A
SHKBP1
SNRPB2
SPP1
TANK
TCEA2
TNFRSF9
TOR3A
TRGV11
TRIM25

### Sheet: Table S21
Table S21. Expanded TCR clones in DP EMCD8 (EMCD8-5).
Donor ID	clonotype (beta chain)	Number of clones (EMCD8-5)	clonotype (alpha_chain)	Epitope	EMCD8-5 vs. other EMCD8 (Fisher's exact test)
					Odds ratio	P value	FDR
SLE02	CASSHRAGAGGEQFF_TRBV3-1	4	CAVGALNNNDMRF_TRAV8-3	-	0.61	0.46	0.61
SLE02	CASSPYTGSYGYTF_TRBV12-4	3	CAFMKHGAGTASKLTF_TRAV38-1	-	1.55	0.45	0.61
SLE04	CSARDPTGTYEQYF_TRBV20-1	4	CAVRDRPGKSTF_TRAV1-2	-	Inf	0.0053	0.018
SLE04	CASRHRGGNTIYF_TRBV28	3	CAMTGRGGSNYKLTF_TRAV14/DV4	-	8.21	0.065	0.13
SLE05	CASSFRSGQGWDGELFF_TRBV5-1	3	CAAPGAQKLVF_TRAV29/DV5	-	10.4	0.041	0.095
SLE07	CASSLLDRVNTGELFF_TRBV3-1	9	CAVRDPDSNYQLIW_TRAV3	-	0.77	0.6	0.68
SLE07	CASSLGGQGGQETQYF_TRBV27	3	CAVTIQGAQKLVF_TRAV12-2	-	127.63	5.1e-05	0.00032
SLE09	CATSRDSAQGGDEQFF_TRBV15	6	CLVEGNTPLVF_TRAV4	-	1.26	0.61	0.68
SLE09	CASSLIGVSSYNEQFF_TRBV7-9	4	CATVLRMDSSYKLIF_TRAV17, CAMSERNDMRF_TRAV12-3	TPRVTGGGAM (CMV, pp65)	5.82	0.0099	0.028
SLE10	CASSLDRGYDQPQHF_TRBV28	4	CAVSPMGGSEKLVF_TRAV12-2	-	1.3	0.55	0.68
SLE10	CASGLVRSGRANTYEQYF_TRBV12-5	3	CAVPNTGTASKLTF_TRAV3, CLVGDVNYGGATNKLIF_TRAV4	-	Inf	2.1e-05	0.00015
SLE12	CASSPPTSGDEQFF_TRBV7-8	3	CAESYNQGGKLIF_TRAV5	-	1.17	0.74	0.78
SLE12	CASSLEGQYTGELFF_TRBV28	3	CATFDNYGQNFVF_TRAV17	-	2.05	0.22	0.37
SLE14	CASSVGFQFF_TRBV10-2	11	CAVDHYGGSQGNLIF_TRAV39	-	0.83	0.71	0.77
SLE14	CAFTPNTEAFF_TRBV30	3	CAGAIGNQFYF_TRAV27	-	2.73	0.12	0.22
SLE15	CASSGSNTEAFF_TRBV9	3	CAVKRAGNMLTF_TRAV1-2	-	0.63	0.61	0.68
SLE15	CASTLGGGSTEAFF_TRBV19	9	CAVNPARLMF_TRAV1-1, CAVREGRNTDKLIF_TRAV1-1	-	2.56	0.031	0.083
SLE19	CATLTGGREAFF_TRBV10-3	4	CIVRPPFPYSGGSNYKLTF_TRAV26-1	-	17.11	0.00046	0.0021
SLE19	CAISESDRATDTQYF_TRBV10-3	13	CAMREAPGRQLTF_TRAV14/DV4	-	1.31	0.4	0.59
SLE19	CASSLDRVGPEAFF_TRBV7-3	3	CAETPYNQGGKLIF_TRAV5	-	0.48	0.27	0.44
SLE19	CATSRDTDSEGNTIYF_TRBV15	7	CAVLFSGGYNKLIF_TRAV8-4	-	0.19	5.9e-07	7.3e-06
SLE19	CASSQDSGNTEAFF_TRBV4-1	5	CAENHPQAAGNKLTF_TRAV13-2	-	0.85	1	1
SLE19	CASSPSRGGEQYF_TRBV18	4	CAVALRGSQGNLIF_TRAV1-2	-	6.56	0.0065	0.02
SLE21	CASSLEGGFINNSPLHF_TRBV7-8	14	CALSEAVNQGGKLIF_TRAV19	-	0.2	5.7e-09	2.1e-07
SLE21	CASSRDRSNNEQFF_TRBV12-3	3	CAAIGGSNYKLTF_TRAV13-1	-	0.99	1	1
SLE21	CASSHRDFLYEQYF_TRBV6-1	15	CAVSLYNDMRF_TRAV8-4	-	1.35	0.32	0.5
SLE27	CASSLAQGQGFDEQYF_TRBV7-6	6	CVVSDGNFGNEKLTF_TRAV8-2	-	142.81	4.9e-08	9.1e-07
SLE28	CASSDWDYEQYF_TRBV2	36	CAGTTSGTYKYIF_TRAV27	-	1.43	0.11	0.22
SLE28	CASSFQGYTEAFF_TRBV28	11	CAYYYGQNFVF_TRAV3	NLVPMVATV (CMV, pp65)	1.27	0.47	0.61
SLE28	CASSLGLSGYNEQFF_TRBV11-1	23	CAVTFAYGGSQGNLIF_TRAV36/DV7	-	0.51	0.0042	0.016
SLE28	CATSAGVGTEAFF_TRBV24-1	4	CAMSRAGNMLTF_TRAV12-3, CALSEGSDGQKLLF_TRAV19	-	0.46	0.13	0.24
SLE28	CASSYADLYEQYF_TRBV6-5	6	CAFQTSGSRLTF_TRAV38-2/DV8	-	2.67	0.038	0.094
SLE31	CASSESDTQYF_TRBV6-1	4	CATARFYDSWGKLQF_TRAV17	-	0.14	7.1e-06	6.6e-05
SLE32	CSARDSTGNGYTF_TRBV20-1	3	CAEDNNARLMF_TRAV5	GLCTLVAML (EBV, BMLF1)	20.43	0.0031	0.013
SLE32	CASRYTGVAQPQHF_TRBV28	3	CALSEANSGGGADGLTF_TRAV19	-	4.07	0.059	0.13
SLE32	CATSSFLGTEAFF_TRBV15	3	CAENLNFGNEKLTF_TRAV13-2	-	1.42	0.48	0.61
SLE32	CASRRSGGTNTEAFF_TRBV5-1	3	CALSEAGDNYGQNFVF_TRAV19	-	Inf	0.00034	0.0018

### Sheet: Table S22
Table S22. Flow-cytometry antibodies used in this study.
Panel 1
marker	conjugate	clone	source	Cat#
CD279 (PD-1)	FITC	EH12.2H7	Biolegend	329903
HLA-DR	PE	L243	Biolegend	307605
CD27	PE-Cy7	O323	Biolegend	302837
TIGIT	APC	A15153G	Biolegend	372705
CD38	APC-Cy7	HIT2	Biolegend	303533
CD45RA	BV421	HI100	Biolegend	304129
CD28	BV510	CD28.2	Biolegend	302935
CCR7(CD197)	BV785	G043H7	Biolegend	353229
Panel 2
marker	conjugate	clone	source	Cat#
IFNγ	FITC	B27	BD	561053
HLA-DR	PE	L243	Biolegend	307605
CD27	PE-Cy7	O323	Biolegend	302837
CD38	APC-Cy7	HIT2	Biolegend	303533
Zombie Violet	(BV421)	-	Biolegend	423113
CD28	BV510	CD28.2	Biolegend	302935
CCR7(CD197)	BV785	G043H7	Biolegend	353229

### Sheet: Table S23
Table S23. Differentially accessible regions (DARs) in HLA-DR+CD27+CD38+CD28+ EMCD8 cells compared with whole EMCD8 cells.
ATAC peak	logFC	P value	FDR
chr1:8701058-8701719	1.22	0.00047	0.086
chr1:15524175-15525218	-0.65	1.7e-06	0.014
chr1:24744938-24745778	-0.7	0.00021	0.06
chr1:35506063-35507284	1.18	0.0004	0.08
chr1:116877555-116878594	-1.71	0.00036	0.08
chr1:156126302-156127396	-1.29	8.1e-05	0.05
chr1:182390859-182392303	-0.74	0.0006	0.094
chr1:202341560-202342196	0.54	0.00066	0.094
chr1:204073067-204073882	-3.18	3.3e-06	0.016
chr1:241847783-241848604	0.5	0.00075	0.097
chr1:244047714-244048784	-0.43	0.00064	0.094
chr10:6088756-6089606	-0.86	0.00066	0.094
chr10:23363015-23363919	1.27	0.00016	0.058
chr10:84356597-84357521	1.57	1.6e-05	0.025
chr10:110209111-110211400	-0.45	0.00041	0.08
chr10:113960622-113961955	0.59	0.00043	0.083
chr10:124678490-124679301	1.03	0.00053	0.088
chr11:59550049-59551311	-1.06	0.00066	0.094
chr11:61391245-61392079	0.84	0.00035	0.08
chr11:67302939-67304125	-1.11	0.00033	0.076
chr11:118051267-118052274	0.78	9.9e-05	0.051
chr11:128304807-128305696	0.86	0.00026	0.067
chr11:130388734-130389787	-0.9	0.00074	0.097
chr12:25250352-25251559	-0.52	0.00067	0.094
chr12:82685822-82687876	0.41	0.00022	0.06
chr12:93569614-93572030	-0.7	1.9e-06	0.014
chr13:30673966-30674627	-0.71	0.00071	0.096
chr13:31806928-31807493	-1.79	9.1e-05	0.05
chr13:40485379-40486237	0.97	0.00028	0.068
chr14:24140967-24141976	0.39	0.00077	0.099
chr14:52314039-52315635	-0.7	0.00024	0.064
chr14:56117855-56119466	-0.85	0.00027	0.068
chr14:58151753-58152502	1.26	0.00013	0.058
chr14:73612395-73613190	-1.05	0.00071	0.096
chr14:80959202-80960177	0.79	0.00074	0.097
chr14:99262276-99262802	0.59	0.00062	0.094
chr15:64841283-64841981	-0.59	0.00038	0.08
chr15:75042979-75043876	-1.11	0.00067	0.094
chr15:88635512-88636344	0.6	0.0003	0.073
chr16:660864-661181	-1.66	0.00032	0.076
chr16:2968961-2970345	0.72	0.00063	0.094
chr16:4414293-4414958	0.71	0.0001	0.051
chr16:56989234-56990272	0.62	0.00019	0.059
chr16:57667559-57668290	-2.63	1.3e-05	0.024
chr16:70737053-70738534	1.24	0.00024	0.064
chr17:39952813-39953723	-0.69	0.00038	0.08
chr17:65039331-65039942	1.14	0.00051	0.088
chr17:68457302-68458212	-0.57	8.6e-05	0.05
chr17:78251411-78252902	0.88	0.00019	0.059
chr18:12947501-12948609	-0.33	0.00027	0.068
chr19:3275528-3276546	-0.86	0.00017	0.058
chr19:9818850-9819781	-0.61	0.00017	0.058
chr19:16111303-16111974	-0.5	0.00016	0.058
chr19:16896904-16897556	-2.11	6.4e-06	0.019
chr19:35247962-35248952	-2.19	5.8e-05	0.047
chr19:43668400-43669387	-0.99	0.00017	0.058
chr19:47256483-47257420	-0.48	0.00078	0.1
chr19:48492877-48493686	-0.91	0.00049	0.087
chr2:10493534-10493977	1.18	4.8e-05	0.046
chr2:43174242-43175045	0.77	0.00019	0.059
chr2:47272158-47272613	-1.47	0.00048	0.087
chr2:71226715-71227561	-0.64	0.00072	0.096
chr2:144659725-144660221	-0.77	0.00057	0.093
chr2:173354602-173355761	1.17	0.00021	0.06
chr2:237898598-237899113	-1.33	3.3e-05	0.037
chr20:2865682-2866477	-1.8	5.9e-05	0.047
chr20:58692638-58693489	-1.23	0.00021	0.06
chr21:42062286-42063860	0.54	5.4e-05	0.047
chr22:42533046-42533725	0.95	0.00052	0.088
chr3:4977201-4980521	-0.36	4.1e-05	0.043
chr3:41117307-41117876	-0.89	0.00066	0.094
chr3:50601136-50602109	-1.9	1.7e-05	0.025
chr3:50611588-50612545	-0.57	0.00032	0.076
chr3:100492298-100492970	-1.16	0.00051	0.088
chr3:123492169-123492537	1.24	0.00039	0.08
chr4:1579310-1580911	-0.7	0.00014	0.058
chr4:83284346-83285264	-0.76	9.8e-05	0.051
chr4:121776421-121777842	1.59	6.5e-05	0.048
chr4:139176511-139178514	-0.45	0.00016	0.058
chr4:148444699-148445716	-0.74	0.00018	0.059
chr4:153344321-153345468	0.54	0.00049	0.087
chr4:174521976-174523112	-1.29	0.00013	0.058
chr5:55307197-55308622	-0.54	0.00045	0.084
chr5:154197855-154198691	-0.95	0.00053	0.088
chr5:172114925-172115882	-0.73	0.00049	0.087
chr5:180071561-180072247	-1.23	7.3e-05	0.048
chr6:215654-216023	1.03	0.0007	0.096
chr6:391147-393770	0.73	0.00017	0.058
chr6:2970871-2971967	-1.69	1.2e-05	0.024
chr6:25404324-25405283	1.26	0.00042	0.082
chr6:28335383-28336663	-0.75	0.00016	0.058
chr6:30742660-30744347	-0.72	0.00038	0.08
chr6:34696306-34697354	-0.79	0.00044	0.084
chr6:37051218-37052177	-0.95	0.00071	0.096
chr6:52176641-52176963	1.21	0.00065	0.094
chr6:116370499-116371525	-1.3	0.00033	0.076
chr6:146543509-146544341	-1.73	7.1e-05	0.048
chr6:150987375-150987823	1.12	0.0002	0.06
chr6:157981018-157982367	0.58	0.00057	0.093
chr6:158869348-158870443	-0.38	0.00017	0.058
chr7:1459284-1460193	-0.6	0.0006	0.094
chr7:126701086-126701804	1.59	3.1e-05	0.037
chr8:22244731-22246182	0.57	6.9e-05	0.048
chr8:29349601-29351560	0.96	9.9e-06	0.024
chr8:60651956-60653946	-0.51	0.00066	0.094
chr8:60909306-60910107	-1.15	0.00039	0.08
chr8:66533222-66534126	-0.64	0.00062	0.094
chr8:81280243-81281655	0.87	3.1e-05	0.037
chr8:141089414-141090204	-3.2	5.7e-06	0.019
chr8:144878461-144879356	-0.78	0.00015	0.058
chr9:5682841-5684471	1.84	8.7e-05	0.05
chr9:70418934-70420674	-0.47	0.00013	0.058
chr9:96875040-96875854	1.1	0.00037	0.08

### Sheet: Table S24
Table S24. Gene-specific primer and probe sequences used for UNIChro-seq.
The sequences of the outer primers, inner primers, and in-silico probes for each UNIChro-seq target region are shown. [BioON]; 5'-biotinylated modification
Target_Region	Nearest_Gene	Outer_Primer	Inner_Primer	in-silico_Probe
chr12:68119503-68120240	IFNG	[BioOn]agaaaatgtttactcagagcagcagc	GTCTCGTGGGCTCGG AGATGTGTATAAGAGACAG gaacctgcagcctgtgtacatccg	TTGTTCTTAAATGAGTCAGCAC
chr12:68158621-68159993	IFNG	[BioOn]ggtgttattttgttaattattgactagatgagttcc	GTCTCGTGGGCTCGG AGATGTGTATAAGAGACAG tgactaaataatctagatattgttttaaccttctgctcag	TCATAAATCCCTTTTAAGTCTC
chr12:68163531-68163861	IFNG	[BioOn]gaaaaaagaaagttttcagcccctctg	GTCTCGTGGGCTCGG AGATGTGTATAAGAGACAG cagcccctctgttttagtaatatggtcac	GATATACTTTAAAAGTTTTGCA
chr12:68181112-68181425	IFNG	[BioOn]agctcaagagcttgattcaaccattg	GTCTCGTGGGCTCGG AGATGTGTATAAGAGACAG tggtcaggcaagccaccaccaacag	GGTGCATAGGAGCCCTGCACAC
chr12:68189852-68190460	IFNG	[BioOn]gtgtgaaatgcactgaagagacatc	GTCTCGTGGGCTCGG AGATGTGTATAAGAGACAG tgctgcttcctgctcacctcatctac	TGTGGGTAAAGGCAAGTCACTG
chr5:139560809-139562343	UBE2D2	[BioON]tgctcagctggccagcag	GTCTCGTGGGCTCGG AGATGTGTATAAGAGACAGccgcttaccttgtggattctc	CGCCTCCCACCATGGCTCTGA
